# Mapping the genetic architecture of human cortical expansion and its links to neuropsychiatric disorders

**DOI:** 10.64898/2026.06.22.733725

**Authors:** Matthew Rosenblatt, Marlee Vandewouw, Henry Fox-Jurkowitz, Camille M. Williams, Yuanxin Zhong, Da Zhi, Yingzhe Zhang, Margaret L. Westwater, Armin Raznahan, Michael J. Gandal, Tian Ge, Dustin Scheinost, Jordan W. Smoller, Travis T. Mallard

**Affiliations:** Center for Precision Psychiatry, Department of Psychiatry, Massachusetts General Hospital, Boston, MA, USA; Department of Psychiatry, Harvard Medical School, Massachusetts General Hospital, Boston, MA, USA; Psychiatric and Neurodevelopmental Genetics Unit, Center for Genomic Medicine, Massachusetts General Hospital, Boston, MA, USA; Stanley Center for Psychiatric Research, Broad Institute of MIT and Harvard, Boston, MA, USA; Laboratoire de Sciences Cognitives et Psycholinguistique, Département d′Études Cognitives, École Normale Supérieure, EHESS, CNRS, PSL University, Paris, France; Department of Psychology, University of Texas at Austin, Austin, TX, USA; Population Research Center, University of Texas at Austin, Austin, TX, USA; Department of Psychiatry, University of Oxford, Oxford, UK; Department of Radiology and Biomedical Imaging, Yale School of Medicine, New Haven, CT, USA; Yale Biomedical Imaging Institute, Yale School of Medicine, New Haven, CT, USA; Section on Developmental Neurogenomics, Human Genetics Branch, National Institute of Mental Health Intramural Research Program, Bethesda, MD, USA; Department of Psychiatry, Perelman School of Medicine, University of Pennsylvania, Philadelphia, PA, USA; Lifespan Brain Institute at Penn Med and the Children’s Hospital of Philadelphia, Philadelphia, PA, USA; Department of Biomedical Engineering, Yale University, New Haven, CT, USA; Interdepartmental Neuroscience Program, Yale University, New Haven, CT, USA; Child Study Center, Yale School of Medicine, New Haven, CT, USA; Department of Statistics and Data Science, Yale University, New Haven, CT, USA

## Abstract

Cortical expansion is a defining feature of human evolution and neurodevelopment, involving the tangential growth and gyrification of the cerebral cortex. Although disruptions to the expansion of the cortex are implicated in diverse brain-based disorders, the genetic architecture underlying this process remains undercharacterized. Here, we integrated GWAS data for five neuroanatomical phenotypes measured in up to 73,800 individuals to model a latent genomic factor capturing the shared genetic basis of cortical surface area, folding, curvature, gyrification, and intracranial volume. Using a multivariate framework, we mapped this pleiotropic architecture across biological scales, identifying novel effector genes, neural cell types, and developmental pathways involved in cortical expansion. Functional genomic evidence indicated that a diverse cellular ensemble contributes to the tangential growth and gyrification of the cortex during prenatal neurodevelopment, with progenitor cell lineages prominently involved. Regional analyses further revealed that genetic influences are spatially heterogeneous and organized along canonical anatomical, functional, and developmental gradients. Finally, cortical expansion exhibited substantial genetic overlap with neurodevelopmental, psychiatric, and neurological disorders, with shared genetic influences often concentrated in prefrontal cortical regions. Together, these findings map the genetic architecture of human cortical expansion and implicate it as a common etiological axis linking evolution, neurodevelopment, and health and disease.

## Supplementary Tables for "Mapping the genetic architecture of human cortical expansion and its links to neuropsychiatric disorders"

### Sheet: Index
Index of Supplementary Tables
Table	Contents
Supplementary Table 1	Supplementary Table S1. Univariate MiXeR for cortical expansion indicators
Supplementary Table 2	Supplementary Table S2. Bivariate MiXeR results for cortical expansion indicators
Supplementary Table 3	Supplementary Table S3. Cortical expansion common factor paremeters and model fit statistics from genomic SEM
Supplementary Table 4	Supplementary Table S4. Summary of regional loadings.
Supplementary Table 5	Supplementary Table S5. Comparison of multivariate GWAS with and without ICV.
Supplementary Table 6	Supplementary Table S6. Genomic loci identified via FUMA.
Supplementary Table 7	Supplementary Table S7. SuSiE fine-mapping results.
Supplementary Table 8	Supplementary Table S8. FLAMES results.
Supplementary Table 9	Supplementary Table S9. Unique effector genes and their overlap with developmental disorders
Supplementary Table 10	Supplementary Table S10. MAGMA gene-set analysis results.
Supplementary Table 11	Supplementary Table S11. Univariate MiXeR results for cortical expansion and developmental, psychiatric, and neurological disorders
Supplementary Table 12	Supplementary Table S12. Bivariate MiXeR results for cortical expansion and developmental, psychiatric, and neurological disorders
Supplementary Table 13	Supplementary Table S13. Neuropsychiatric trait GWAS information

### Sheet: ST.1
Supplementary Table S1. Univariate MiXeR for cortical expansion indicators. Univariate MiXeR was conducted for 5 imaging-derived phenotypes. pi: polygenicity estimate; sig2_beta: Discoverability; sig2_zero: variance distortion parameter; h2: heritability; nc@p9: number of causal variants required to explain 90% of the SNP-heritability; AIC: Akaike information criterion of the infinitesimal model minus that of the causal mixture model; BIC: Bayesian information criterion of the infinitesimal model minus that of the causal mixture model. Error estimates reflect the standard deviation of estimates across 20 random iterations, where 600,000 SNPs are selected at random in each iteration.
Trait	pi	sig2_beta	sig2_zero	h2	nc@p9	AIC	BIC
FI	6.97e-04 (4.81e-05)	1.71e-04 (9.45e-06)	1.07 (2.20e-03)	0.25 (4.56e-03)	2223.73 (153.45)	87.82	78.26
LGI	6.66e-04 (4.22e-05)	1.82e-04 (9.54e-06)	1.05 (2.69e-03)	0.25 (5.35e-03)	2123.35 (134.53)	100.36	90.8
ICI	6.62e-04 (3.67e-05)	1.80e-04 (8.12e-06)	1.06 (2.42e-03)	0.25 (4.83e-03)	2111.27 (116.90)	82.48	72.93
ICV	5.80e-04 (2.49e-05)	2.04e-04 (7.34e-06)	1.09 (2.42e-03)	0.25 (3.10e-03)	1849.55 (79.28)	589.08	579.69
SA	5.47e-04 (3.30e-05)	2.89e-04 (1.54e-05)	1.07 (3.19e-03)	0.33 (8.18e-03)	1744.28 (105.29)	250.73	241.17

### Sheet: ST.2
Supplementary Table S2. Bivariate MiXeR results for cortical expansion indicators. Bivariate MiXeR was conducted between all pairs of the five cortical expansion indicators. pi1, pi2, and pi12 are the polygenicities unique to trait 1, unique to trait 2, and shared between the traits, respectively. nc1@p9, nc2@p9, nc12@p9 are the number of causal variants required to explain 90% of the SNP-heritability that are unique to trait 1, unique to trait 2, and shared between the traits. rel_overlap_1 is the ratio nc12@p9 / (nc12@p9 + nc1@p9), reflecting the fraction of shared causal variants among all variants for trait 1. rel_overlap_2 is the ratio nc12@p9 / (nc12@p9 + nc2@p9), reflecting the fraction of shared causal variants among all variants for trait 2. rho_beta is the correlation of effect sizes in the shared polygenic component. rho_zero is a variance distortion parameter. rg is the genetic correlation. best_min_AIC and best_min_BIC reflect the Akaike information criterion and Bayesian information criterion for the minimally overlapping model minus that of the causal mixture model. best_max_AIC and best_max_BIC reflect the Akaike information criterion and Bayesian information criterion of the maximally overlapping model minus that of the causal mixture model. Error estimates reflect the standard deviation of estimates across 20 random iterations, where 600,000 SNPs are selected at random in each iteration. Gray rows reflect those that did not have stable fits across iterations (see Supplementary Figure S1).
Trait1	Trait2	pi1	pi2	pi12	nc1@p9	nc2@p9	nc12@p9	rel_overlap_1	rel_overlap_2	rho_beta	rho_zero	rg	best_vs_min_AIC	best_vs_min_BIC	best_vs_max_AIC	best_vs_max_BIC
FI	ICI	4.28e-05 (2.97e-05)	7.50e-06 (1.26e-05)	6.55e-04 (3.52e-05)	136.38 (94.76)	23.92 (40.25)	2087.35 (112.29)	0.94	0.99	0.96 (0.02)	0.77 (6.17e-04)	0.92 (3.09e-03)	11.5	1.95	-0.48	-10.04
LGI	FI	1.57e-05 (1.22e-05)	4.72e-05 (3.73e-05)	6.50e-04 (3.82e-05)	49.99 (39.04)	150.37 (119.06)	2073.36 (121.87)	0.98	0.93	0.88 (0.02)	0.67 (1.02e-03)	0.84 (6.95e-03)	14.46	4.91	-0.4	-9.96
LGI	ICI	2.91e-05 (2.72e-05)	2.53e-05 (1.67e-05)	6.37e-04 (3.82e-05)	92.81 (86.67)	80.73 (53.21)	2030.54 (121.87)	0.96	0.96	0.76 (0.02)	0.53 (1.35e-03)	0.73 (0.01)	12.95	3.39	-0.85	-10.41
ICV	LGI	2.35e-05 (2.34e-05)	1.09e-04 (4.55e-05)	5.56e-04 (3.15e-05)	75.08 (74.58)	348.88 (145.19)	1774.47 (100.39)	0.96	0.84	0.51 (0.02)	0.26 (1.71e-03)	0.45 (9.95e-03)	13.5	4.12	0.08	-9.29
ICV	ICI	3.10e-05 (2.91e-05)	1.13e-04 (4.27e-05)	5.49e-04 (3.66e-05)	98.78 (92.65)	360.50 (136.12)	1750.78 (116.75)	0.95	0.83	0.71 (0.04)	0.31 (1.85e-03)	0.63 (9.28e-03)	12.56	3.18	-0.14	-9.52
ICI	SA	1.16e-04 (2.98e-05)	8.08e-07 (5.10e-07)	5.46e-04 (3.28e-05)	369.57 (95.07)	2.58 (1.63)	1741.70 (104.67)	0.82	1	0.92 (0.02)	0.73 (7.71e-04)	0.83 (4.68e-03)	32.77	23.21	-1.43	-10.98
FI	SA	1.54e-04 (3.57e-05)	3.72e-06 (2.37e-06)	5.43e-04 (3.26e-05)	491.32 (113.94)	11.88 (7.57)	1732.40 (104.01)	0.78	0.99	0.96 (0.03)	0.76 (6.04e-04)	0.85 (4.18e-03)	11.5	1.94	0.64	-8.91
ICV	SA	3.86e-05 (2.66e-05)	5.64e-06 (1.21e-05)	5.41e-04 (2.75e-05)	123.25 (84.82)	17.98 (38.52)	1726.30 (87.66)	0.93	0.99	0.92 (0.02)	0.56 (1.51e-03)	0.88 (5.89e-03)	28.62	19.24	-0.72	-10.09
LGI	SA	1.27e-04 (4.40e-05)	8.09e-06 (8.92e-06)	5.39e-04 (3.44e-05)	404.87 (140.40)	25.81 (28.46)	1718.48 (109.71)	0.81	0.99	0.83 (0.03)	0.66 (1.27e-03)	0.74 (6.89e-03)	30.81	21.26	-0.47	-10.03
ICV	FI	7.11e-05 (5.07e-05)	1.88e-04 (5.29e-05)	5.09e-04 (5.54e-05)	226.63 (161.60)	600.80 (168.80)	1622.92 (176.60)	0.88	0.73	0.73 (0.07)	0.34 (1.48e-03)	0.58 (7.53e-03)	6.92	-2.46	0.61	-8.77

### Sheet: ST.3
Supplementary Table S3. Cortical expansion common factor paremeters and model fit statistics from genomic SEM. A common factor model with unit variance identification was fit using five GWAS summary statistics of imaging-derived phenotypes: surface area (SA), folding index (FI), intrinsic curvature index (ICI), local gyrification index (LGI), and intracranial volume (ICV). Unstandardized and standardized estimates are presented here, along with there standard errors. Model fit statistics are also presented, with the corresponding degrees of freedom (df), Akaike information criterion (AIC), comparative fit index (CFI), and standardized root mean square residual (SRMR).
lhs	op	rhs	Unstand_Est	Unstand_SE	STD_Genotype	STD_Genotype_SE	p_value
CORTICAL_EXPANSION	=~	SA	0.5887	0.0230468	0.967542	0.0378779	6.45e-144
CORTICAL_EXPANSION	=~	FI	0.518488	0.0226324	0.942399	0.0411363	3.76e-116
CORTICAL_EXPANSION	=~	ICI	0.494509	0.0227429	0.905368	0.0416388	7.97e-105
CORTICAL_EXPANSION	=~	LGI	0.426215	0.0218479	0.774416	0.0396968	9.34e-85
CORTICAL_EXPANSION	=~	ICV	0.333472	0.0268393	0.643213	0.0517686	1.92e-35
SA	~~	SA	0.0236428	0.00811954	0.0638616	0.0219322	0.00359303
FI	~~	FI	0.0338669	0.0067996	0.111884	0.0224634	6.33e-07
ICI	~~	ICI	0.0537913	0.00838758	0.180308	0.0281151	1.42e-10
LGI	~~	LGI	0.121247	0.0121404	0.40028	0.0400796	1.74e-23
ICV	~~	ICV	0.157584	0.0143241	0.586277	0.0532916	3.77e-28
CORTICAL_EXPANSION	~~	CORTICAL_EXPANSION	1		1
Model fit statistics	df	χ2	χ2 P	AIC	CFI	SRMR
	5	471.371	1.2e-99	491.371	0.964773	0.0768521

### Sheet: ST.4
Supplementary Table S4. Summary of regional loadings. We considered loadings for 177 bilateral regional cortical expansion factors. λ represents the standardized loading, obtained via Genomic SEM. The baseline models reflect the common factor without any additional residual covariance. In a separate set of models, we allowed the two indicators with the highest residual covariance to covary if model fit was not good (Comparitive Fit Index < 0.9, Standardized Root Mean Square Residual > 0.1). Among 21 models not showing good fit, we allowed ICI and FI to covary for 16 regions, and SA and LGI to covary for five regions. Negative loadings occur only for one FI region and one LGI region.
	Baseline					Accounting for residual covariance
Indicator	Median λ	Min λ	Max λ	Mean λ	Var. λ	Median λ	Min λ	Max λ	Mean λ	Var. λ
FI	0.95	-0.18	1	0.9	0.02	0.95	-0.2	1	0.9	0.03
ICI	0.91	0.16	1	0.86	0.02	0.91	0.16	1	0.86	0.03
LGI	0.55	-0.09	0.84	0.52	0.03	0.55	-0.09	0.86	0.52	0.03
SA	0.87	0.26	1	0.85	0.01	0.88	0.23	1	0.85	0.02

### Sheet: ST.5
Supplementary Table S5. Comparison of multivariate GWAS with and without ICV. The effective sample size (N) was estimated based on mean allele frequencies and standard errors of the multivariate GWAS estimates (Mallard et al., 2022). The genomic inflation factor (𝜆GC), statistical power, LD Score regression intercept, and LD Score regression ratio were estimated using LD Score regression in Genomic SEM. 𝜆GC represents the median 𝜒2 statistic divided by the expected median of the 𝜒2 with one degree freedom. Mean 𝜒2 refers to the average 𝜒2 statistic across SNPs and represents statistical power. The intercept is reported from the LD Score regression intercept, while the ratio refers to (intercept -1) / (mean 𝜒2 - 1), which can be interpreted as a measure of bias attributable to population stratification. For all LD Score regression analyses, we used EUR-like HapMap3 SNPs with MAF ≥ 0.1. The number of genomic loci was estimated using FUMA v1.8 with default parameters.
GWAS (abbr.)	Nhat	𝜆GC	Mean 𝜒2	Intercept	Ratio	# Genomic Loci
Cortical expansion: no ICV	42734	1.23	1.29	1.02	0.06	35
Cortical expansion: with ICV	40687	1.26	1.35	1.02	0.06	48
References
Mallard, T. T. et al. Multivariate GWAS of psychiatric disorders and their cardinal symptoms reveal two dimensions of cross-cutting genetic liabilities. Cell Genom. 2, 100140 (2022).

### Sheet: ST.6
Supplementary Table S6. Genomic loci identified via FUMA. FUMA v1.8 was performed on the cortical expansion summary statistics to identify approximately independently linked genomic loci. Default parameters were used, including genome-wide significance for lead variants (P<5e-8), an r2 threshold of 0.6 to identify independent significant SNPs, a second r2 threshold of 0.1 to define lead SNPs, and LD block merging over 250kb. The 1000 Genomes Phase 3 European reference panel was used as an LD reference.
GenomicLocus	uniqID	rsID	chr	pos	p	start	end	nSNPs	nGWASSNPs	nIndSigSNPs	IndSigSNPs	nLeadSNPs	LeadSNPs
1	1:22432419:C:T	rs4655022	1	22432419	1.47e-09	22353327	22470115	46	28	1	rs4655022	1	rs4655022
2	1:47974123:C:T	rs61784835	1	47974123	4.83e-08	47974123	47980916	2	2	1	rs61784835	1	rs61784835
3	1:220319110:A:G	rs3738336	1	220319110	1.12e-08	220136960	220452966	73	51	1	rs3738336	1	rs3738336
4	2:60514946:C:T	rs4672381	2	60514946	3.08e-08	60423534	60528052	96	76	1	rs4672381	1	rs4672381
5	2:61482261:A:G	rs10496091	2	61482261	4.4e-12	61482261	61486689	2	1	1	rs10496091	1	rs10496091
6	2:85555478:C:T	rs10460587	2	85555478	4.6e-12	85531579	85659527	71	52	3	rs10460587;rs908304;rs11674612	1	rs10460587
7	2:198257795:C:T	rs4685	2	198257795	8.48e-09	198146381	198942568	433	286	1	rs4685	1	rs4685
8	3:28040643:G:T	rs73055580	3	28040643	1.97e-11	27978145	28040643	60	38	4	rs73055580;rs10510600;rs11710076;rs2199655	1	rs73055580
9	3:141756869:C:T	rs6778085	3	141756869	3.27e-16	141566088	142530045	408	277	7	rs6778085;rs6440042;rs6769618;rs3762727;rs73238159;rs73238201;rs2049329	2	rs6778085;rs73238159
10	4:17922866:A:G	rs6813340	4	17922866	1.07e-13	17785322	18035250	271	185	2	rs6813340;rs74759170	1	rs6813340
11	4:106009763:A:G	rs2301718	4	106009763	2.49e-11	106009763	106038169	11	9	2	rs2301718;rs72617743	1	rs2301718
12	4:140162960:A:G	rs7676185	4	140162960	2.27e-08	139939450	140402076	117	65	1	rs7676185	1	rs7676185
13	5:88169652:A:G	rs304137	5	88169652	1.06e-08	88084016	88181109	32	21	1	rs304137	1	rs304137
14	5:112045587:A:G	rs1661036	5	112045587	4.09e-08	111996948	112296136	200	128	2	rs1661036;rs2545751	1	rs1661036
15	5:170831875:C:T	rs34878135	5	170831875	6.18e-12	170776747	170848124	19	12	1	rs34878135	1	rs34878135
16	6:108945370:A:C	rs2022464	6	108945370	9.73e-09	108861264	109019323	65	52	1	rs2022464	1	rs2022464
17	6:126792095:A:G	rs11759026	6	126792095	2.41e-41	126261593	127849292	397	251	14	rs62426379;rs11963634;rs9401873;rs4897175;rs9388490;rs11759026;rs1262476;rs9375477;rs77197613;rs74580701;rs77495054;rs142620810;rs76470478;rs9491675	5	rs62426379;rs9401873;rs11759026;rs74580701;rs9491675
18	7:54941328:C:T	rs76928645	7	54941328	4.31e-17	54909928	55073106	36	31	2	rs76928645;rs11765408	1	rs76928645
19	7:92239144:A:G	rs42034	7	92239144	2.58e-08	92236164	92327026	46	34	1	rs42034	1	rs42034
20	7:92661753:C:T	rs2106164	7	92661753	5.25e-09	92646881	92681443	50	33	1	rs2106164	1	rs2106164
21	7:103870103:A:G	rs193888	7	103870103	1.3e-08	103672960	103870219	116	82	1	rs193888	1	rs193888
22	7:104854370:C:T	rs11978532	7	104854370	1.04e-08	104587323	105063372	165	106	2	rs11978532;rs41562	1	rs11978532
23	7:156006665:A:G	rs12216643	7	156006665	1.01e-11	155992928	156064689	53	41	3	rs12216643;rs7779135;rs12386611	2	rs12216643;rs12386611
24	9:34147034:A:G	rs10971953	9	34147034	2.08e-08	34081235	34149119	28	13	1	rs10971953	1	rs10971953
25	9:118959731:A:G	rs3789283	9	118959731	9.08e-11	118918479	119001088	78	52	2	rs3789283;rs418382	1	rs3789283
26	9:125656046:C:T	rs2793003	9	125656046	5.3e-09	125601801	126046910	284	183	2	rs2793003;rs72616645	1	rs2793003
27	9:136954188:A:G	rs7025791	9	136954188	4.31e-09	136927657	136973142	114	80	1	rs7025791	1	rs7025791
28	10:12209752:C:T	rs6686	10	12209752	5.77e-10	12165461	12219592	86	64	1	rs6686	1	rs6686
29	10:21822856:A:G	rs10828247	10	21822856	1.68e-14	21766969	22288132	210	131	5	rs10828247;rs10828265;rs6482190;rs10740997;rs11012722	1	rs10828247
30	10:104909890:A:G	rs1163249	10	104909890	2.08e-11	104547610	105176914	172	119	4	rs1163249;rs113447331;rs11191683;rs7902218	1	rs1163249
31	12:53843771:C:T	rs111939932	12	53843771	1.31e-12	53730160	54086274	161	107	2	rs111939932;rs34652044	1	rs111939932
32	12:56401085:A:G	rs10876864	12	56401085	3.44e-14	56368078	56584247	72	41	2	rs10876864;rs11171733	1	rs10876864
33	12:65905126:C:T	rs79487293	12	65905126	1.7e-08	65905126	65905126	1	1	1	rs79487293	1	rs79487293
34	12:66359752:A:C	rs8756	12	66359752	1.56e-21	66325689	66389968	35	23	5	rs8756;rs61921611;rs2358954;rs10748028;rs343086	1	rs8756
35	12:68225876:A:G	rs35664429	12	68225876	1.64e-12	68202102	68246876	35	23	2	rs35664429;rs12810001	1	rs35664429
36	12:102921296:C:T	rs11111293	12	102921296	1.71e-09	102399379	102942969	72	55	1	rs11111293	1	rs11111293
37	12:109124714:A:G	rs11114042	12	109124714	3.9e-10	109029333	109260895	137	97	2	rs11114042;rs10861956	1	rs11114042
38	14:23403728:A:G	rs4982712	14	23403728	3.89e-09	23369994	23478860	123	82	1	rs4982712	1	rs4982712
39	14:99734984:A:G	rs7146019	14	99734984	3.26e-08	99733954	99750520	12	7	1	rs7146019	1	rs7146019
40	15:90128966:C:T	rs11629584	15	90128966	6.09e-09	90081905	90201558	64	45	1	rs11629584	1	rs11629584
41	17:2574821:A:G	rs12938775	17	2574821	4.2e-08	2574821	2574821	1	1	1	rs12938775	1	rs12938775
42	17:16039912:A:G	rs1972503	17	16039912	1.6e-08	15868291	16239832	420	254	1	rs1972503	1	rs1972503
43	17:43055579:A:C	rs11652522	17	43055579	8.16e-09	43055579	43055579	1	1	1	rs11652522	1	rs11652522
44	17:44787312:C:T	rs1378358	17	44787312	1.27e-38	43460181	44865603	3912	172	8	rs112538459;rs35909029;rs12944712;rs242951;rs62054807;rs1378358;rs35937770;rs17698176	3	rs112538459;rs1378358;rs17698176
45	17:47090785:C:T	rs11079849	17	47090785	3.55e-09	47060322	47145848	36	27	1	rs11079849	1	rs11079849
46	19:46121982:A:G	rs3786824	19	46121982	8.51e-10	46108455	46133594	16	13	1	rs3786824	1	rs3786824
47	20:33592763:C:T	rs3746432	20	33592763	2.56e-10	32909056	33795623	544	350	3	rs3746432;rs6058106;rs6088618	1	rs3746432
48	20:49203895:C:T	rs17788230	20	49203895	2.86e-08	49066506	49227500	88	68	1	rs17788230	1	rs17788230

### Sheet: ST.7
Supplementary Table S7. SuSiE fine-mapping results. For each locus identified via FUMA, we applied fine mapping with SuSiE. The locus columm indicates which of the 48 genetic loci were investigated. The cs column indicates the credible set within a locus, as a given locus may have more than one credible set. Within each credible set, the posterior inclusion probability (PIP) is further reporter for each SNP in that credible set.
locus	cs	SNP	PIP
1	1	1:22353327:C:A	0.0563818
1	1	1:22353414:G:A	0.058007
1	1	1:22353824:C:T	0.0290956
1	1	1:22353874:G:A	0.0295086
1	1	1:22354277:C:T	0.0306766
1	1	1:22354537:A:G	0.0516812
1	1	1:22354587:C:T	0.0597384
1	1	1:22354866:T:C	0.0493307
1	1	1:22355578:G:A	0.0469698
1	1	1:22355724:C:A	0.0554447
1	1	1:22356098:T:C	0.0551984
1	1	1:22356138:T:C	0.0534028
1	1	1:22356155:G:A	0.0544411
1	1	1:22356888:G:A	0.0458572
1	1	1:22356905:G:A	0.0431225
1	1	1:22357217:G:T	0.0516115
1	1	1:22375065:C:T	0.0238645
1	1	1:22411019:T:G	0.0473642
1	1	1:22411177:A:G	0.0216258
1	1	1:22432419:T:C	0.0784347
1	1	1:22444859:T:G	0.0201053
2	1	1:47974123:T:C	0.716358
2	1	1:47980916:G:T	0.274198
4	1	2:60489099:G:A	0.039846
4	1	2:60490322:T:G	0.0168503
4	1	2:60491758:C:A	0.0177678
4	1	2:60493485:A:G	0.0277631
4	1	2:60494312:T:C	0.0266546
4	1	2:60494345:T:G	0.024207
4	1	2:60495038:T:C	0.0302984
4	1	2:60495717:A:G	0.0287351
4	1	2:60495874:A:C	0.03172
4	1	2:60496807:T:G	0.024647
4	1	2:60496910:T:C	0.0136626
4	1	2:60497135:A:C	0.0127033
4	1	2:60500415:A:G	0.0358352
4	1	2:60500484:T:C	0.0176205
4	1	2:60501216:A:G	0.021546
4	1	2:60501421:T:C	0.0295002
4	1	2:60501675:A:G	0.029451
4	1	2:60509080:C:T	0.0294147
4	1	2:60511610:G:A	0.0127262
4	1	2:60511685:T:C	0.0170954
4	1	2:60511740:A:G	0.0174302
4	1	2:60512822:A:C	0.0272612
4	1	2:60513389:T:C	0.0562159
4	1	2:60513557:A:C	0.0302508
4	1	2:60513650:A:G	0.0611739
4	1	2:60514364:C:T	0.0240115
4	1	2:60514540:T:C	0.0615071
4	1	2:60514565:T:C	0.0273989
4	1	2:60514748:A:G	0.0543069
4	1	2:60514946:C:T	0.0286583
4	1	2:60514993:C:A	0.0222376
4	1	2:60516388:A:G	0.0221657
4	1	2:60516495:A:G	0.0311947
5	1	2:61482261:A:G	0.999836
6	1	2:85538995:G:A	0.0289359
6	1	2:85539170:A:C	0.024946
6	1	2:85540766:C:T	0.0140098
6	1	2:85540780:T:G	0.0146747
6	1	2:85541083:T:C	0.0130834
6	1	2:85542718:G:A	0.009271
6	1	2:85546052:A:G	0.0127387
6	1	2:85547429:G:T	0.00842492
6	1	2:85549527:T:C	0.013866
6	1	2:85549547:C:T	0.0139106
6	1	2:85551184:C:T	0.00861893
6	1	2:85551696:T:G	0.0162919
6	1	2:85551779:G:A	0.0216427
6	1	2:85552709:T:C	0.00904698
6	1	2:85552820:C:T	0.0209848
6	1	2:85553784:C:T	0.0126518
6	1	2:85555277:G:A	0.244814
6	1	2:85555478:C:T	0.455027
6	1	2:85658232:G:A	0.00873401
7	1	2:198230771:A:G	0.00207088
7	1	2:198230949:T:C	0.00291106
7	1	2:198233575:T:G	0.00270547
7	1	2:198233676:T:G	0.00298928
7	1	2:198235374:G:A	0.00281851
7	1	2:198236244:A:G	0.00351179
7	1	2:198236334:G:A	0.00411894
7	1	2:198236425:A:G	0.00292932
7	1	2:198236449:C:T	0.00225446
7	1	2:198236887:A:G	0.00315867
7	1	2:198236941:G:A	0.00266312
7	1	2:198236958:G:A	0.00313503
7	1	2:198238223:C:T	0.002406
7	1	2:198238424:T:G	0.0205069
7	1	2:198239225:C:T	0.00221465
7	1	2:198245965:C:T	0.0171226
7	1	2:198248128:C:T	0.0270243
7	1	2:198257795:T:C	0.0678142
7	1	2:198265350:C:T	0.0128152
7	1	2:198265526:A:G	0.0174847
7	1	2:198277498:T:C	0.0317832
7	1	2:198277551:G:A	0.0347807
7	1	2:198280586:T:C	0.0375912
7	1	2:198281743:T:C	0.0395252
7	1	2:198281776:C:A	0.0371502
7	1	2:198283305:T:C	0.0182548
7	1	2:198286474:A:G	0.0181903
7	1	2:198286581:C:T	0.0172746
7	1	2:198293691:T:C	0.0356058
7	1	2:198304577:G:A	0.0356532
7	1	2:198310862:A:G	0.0328923
7	1	2:198314568:A:G	0.0175696
7	1	2:198337520:A:G	0.0210464
7	1	2:198340781:G:A	0.0262351
7	1	2:198345797:G:A	0.00622657
7	1	2:198354414:T:C	0.0106095
7	1	2:198362018:T:C	0.0111284
7	1	2:198362851:C:A	0.0170623
7	1	2:198369370:T:C	0.00860751
7	1	2:198372035:T:C	0.013226
7	1	2:198376601:G:A	0.00794115
7	1	2:198383381:A:G	0.0126869
7	1	2:198390009:C:T	0.0175193
7	1	2:198395099:T:C	0.013617
7	1	2:198400668:C:T	0.013731
7	1	2:198401483:A:G	0.0138966
7	1	2:198403519:G:A	0.0123463
7	1	2:198403697:C:T	0.0192364
7	1	2:198409392:A:G	0.00607577
7	1	2:198409611:G:A	0.0169625
7	1	2:198409884:A:G	0.0110151
7	1	2:198414439:G:A	0.0111186
7	1	2:198426960:G:A	0.013742
7	1	2:198431214:A:G	0.0126717
7	1	2:198431258:C:T	0.00810424
7	1	2:198435280:G:A	0.00205305
7	1	2:198436103:A:G	0.0115369
7	1	2:198445601:T:C	0.00596635
7	1	2:198446859:T:C	0.00482772
7	1	2:198463090:G:T	0.00540835
7	1	2:198466273:T:C	0.00548992
7	1	2:198467141:C:T	0.00471443
7	1	2:198472886:A:G	0.00246936
7	1	2:198474218:A:G	0.00302547
7	1	2:198477606:G:A	0.0026997
7	1	2:198478320:G:A	0.00222831
7	1	2:198480072:G:A	0.00309012
7	1	2:198483877:A:G	0.00175538
7	1	2:198485341:A:C	0.0030293
7	1	2:198489253:C:T	0.00157924
7	1	2:198491110:C:T	0.00147304
7	1	2:198498316:T:G	0.00177093
7	1	2:198507649:G:A	0.00154934
7	1	2:198508951:G:A	0.00166616
7	1	2:198511917:A:G	0.00169644
7	1	2:198513877:C:T	0.00155986
7	1	2:198515900:G:A	0.00153413
7	1	2:198519628:T:C	0.0013326
7	1	2:198525084:A:G	0.00142747
7	1	2:198526088:G:A	0.00140544
7	1	2:198527371:C:T	0.00207072
7	1	2:198528881:C:T	0.00148312
7	1	2:198530355:C:T	0.00152253
7	1	2:198531084:A:G	0.0014169
7	1	2:198531529:A:G	0.00140316
7	1	2:198533369:A:G	0.00144459
7	1	2:198534514:C:T	0.00145849
7	1	2:198577585:A:G	0.00140773
8	1	3:28027538:A:G	0.0576962
8	1	3:28040643:T:G	0.920585
9	1	3:142004004:A:G	0.012411
9	1	3:142006452:A:C	0.0101845
9	1	3:142019751:G:A	0.0213346
9	1	3:142022265:C:T	0.0201717
9	1	3:142038959:C:T	0.0164985
9	1	3:142041137:C:T	0.0137253
9	1	3:142046665:G:T	0.0161851
9	1	3:142053561:G:A	0.0165309
9	1	3:142054935:G:A	0.0182876
9	1	3:142055624:C:A	0.0150268
9	1	3:142060559:A:G	0.0117953
9	1	3:142061446:A:G	0.0161305
9	1	3:142062457:A:C	0.0125747
9	1	3:142063689:A:G	0.0109215
9	1	3:142070013:G:A	0.0160411
9	1	3:142071081:T:C	0.0217497
9	1	3:142073145:A:G	0.0156099
9	1	3:142078215:A:G	0.0196269
9	1	3:142078759:T:C	0.0248741
9	1	3:142079543:C:A	0.0199147
9	1	3:142081981:C:A	0.0170465
9	1	3:142084647:G:A	0.0162425
9	1	3:142099367:A:G	0.0218595
9	1	3:142104427:C:T	0.015921
9	1	3:142107897:G:A	0.017885
9	1	3:142110818:C:T	0.0168061
9	1	3:142114256:A:G	0.0153807
9	1	3:142116151:G:A	0.0225299
9	1	3:142118914:G:A	0.0106109
9	1	3:142130957:T:C	0.0142636
9	1	3:142133218:T:C	0.0111343
9	1	3:142134712:G:T	0.0142059
9	1	3:142138294:T:C	0.0132608
9	1	3:142140511:G:T	0.0226261
9	1	3:142141177:C:T	0.0121484
9	1	3:142141180:C:A	0.0142823
9	1	3:142143674:C:T	0.0209354
9	1	3:142146369:G:A	0.0202662
9	1	3:142147129:C:T	0.0219503
9	1	3:142147152:A:G	0.020181
9	1	3:142148372:A:G	0.0330576
9	1	3:142159885:A:G	0.0133305
9	1	3:142160032:T:C	0.0141694
9	1	3:142164017:C:T	0.0131856
9	1	3:142171525:C:A	0.0115993
9	1	3:142175321:T:C	0.00799361
9	1	3:142178144:T:C	0.00990162
9	1	3:142197079:G:A	0.0164954
9	1	3:142197463:T:C	0.0138672
9	1	3:142202636:C:T	0.0152178
9	1	3:142204634:T:C	0.0137143
9	1	3:142205344:T:C	0.0137494
9	1	3:142222770:G:A	0.0197767
9	1	3:142240223:G:A	0.0132578
9	1	3:142240459:C:T	0.0153276
9	1	3:142244645:C:A	0.0106716
9	1	3:142244647:C:T	0.0098683
9	1	3:142255090:C:T	0.00962248
9	1	3:142264782:C:T	0.0101162
9	1	3:142266061:G:A	0.00783347
9	1	3:142282717:A:G	0.0116943
9	2	3:141663683:C:T	0.0539426
9	2	3:141663752:A:G	0.049806
9	2	3:141674548:C:A	0.069014
9	2	3:141674923:C:T	0.0725864
9	2	3:141685947:T:C	0.0214344
9	2	3:141690440:T:C	0.0206103
9	2	3:141694139:T:C	0.0333516
9	2	3:141699459:G:A	0.0186889
9	2	3:141701527:G:A	0.0292593
9	2	3:141703322:T:C	0.0285852
9	2	3:141707113:G:T	0.0200383
9	2	3:141708171:T:G	0.0239625
9	2	3:141709036:T:C	0.0505191
9	2	3:141712708:A:G	0.00747728
9	2	3:141712780:T:C	0.0103847
9	2	3:141714368:G:A	0.00553503
9	2	3:141715371:C:T	0.00775958
9	2	3:141715543:C:T	0.00719528
9	2	3:141717441:G:A	0.00771253
9	2	3:141725731:A:G	0.0162506
9	2	3:141725823:A:G	0.0189642
9	2	3:141737890:C:T	0.0127308
9	2	3:141739569:C:T	0.033711
9	2	3:141742185:T:C	0.0468013
9	2	3:141742352:C:T	0.0443809
9	2	3:141743395:A:G	0.0408202
9	2	3:141744942:G:A	0.0424108
9	2	3:141745790:G:T	0.0597359
9	2	3:141750539:G:A	0.0281874
9	2	3:141751785:T:C	0.00579983
9	2	3:141754558:A:G	0.00712439
9	2	3:141754719:A:G	0.00681971
9	2	3:141755344:C:T	0.00625623
9	2	3:141756541:C:T	0.00866253
9	2	3:141756869:C:T	0.0155235
9	2	3:141757097:A:G	0.00845356
9	2	3:141759346:C:T	0.00520818
9	2	3:141759522:G:T	0.00593268
10	1	4:17874089:T:C	0.0167183
10	1	4:17902920:A:C	0.0205917
10	1	4:17908413:G:A	0.0190312
10	1	4:17910236:A:C	0.0140092
10	1	4:17922866:G:A	0.0211017
10	1	4:17924734:C:T	0.0146095
10	1	4:17931318:C:T	0.00767321
10	1	4:17932319:T:C	0.0182856
10	1	4:17934461:C:T	0.01504
10	1	4:17936443:T:C	0.0169826
10	1	4:17936634:C:T	0.0172759
10	1	4:17939302:C:T	0.0120381
10	1	4:17939331:T:C	0.0121472
10	1	4:17939740:T:G	0.0103914
10	1	4:17939921:T:C	0.0121655
10	1	4:17940197:G:A	0.00868758
10	1	4:17940227:C:T	0.0136441
10	1	4:17940718:A:C	0.0113499
10	1	4:17944840:A:G	0.0093996
10	1	4:17947873:C:T	0.0093985
10	1	4:17948352:A:G	0.00702869
10	1	4:17948497:C:T	0.00708113
10	1	4:17948668:G:A	0.00692347
10	1	4:17949607:G:A	0.00804509
10	1	4:17950626:G:A	0.00988724
10	1	4:17950850:C:T	0.0102683
10	1	4:17951035:G:A	0.0100305
10	1	4:17952056:A:G	0.00820309
10	1	4:17952959:C:T	0.00895953
10	1	4:17953590:G:A	0.00860633
10	1	4:17956017:C:T	0.0080702
10	1	4:17957158:A:G	0.00862346
10	1	4:17957200:C:T	0.00802435
10	1	4:17957354:A:G	0.00847073
10	1	4:17957576:T:C	0.00856341
10	1	4:17957698:T:C	0.0087417
10	1	4:17959581:A:C	0.00805264
10	1	4:17959776:T:C	0.00700245
10	1	4:17960008:C:T	0.0081821
10	1	4:17960168:A:G	0.00804926
10	1	4:17961415:A:G	0.00835143
10	1	4:17962260:A:G	0.00835153
10	1	4:17962379:G:A	0.00663734
10	1	4:17966468:A:G	0.00864881
10	1	4:17966746:C:T	0.00943668
10	1	4:17967094:C:T	0.0130897
10	1	4:17967114:A:G	0.0103626
10	1	4:17970655:T:C	0.0103479
10	1	4:17971138:G:A	0.0105997
10	1	4:17972078:A:C	0.00889456
10	1	4:17973698:C:T	0.00843812
10	1	4:17974181:G:A	0.0102129
10	1	4:17974883:G:T	0.0076648
10	1	4:17975603:T:C	0.00818566
10	1	4:17976326:G:A	0.00658512
10	1	4:17976779:G:A	0.0065929
10	1	4:17977535:C:A	0.00758848
10	1	4:17984277:C:T	0.0063453
10	1	4:17984316:C:A	0.00634567
10	1	4:17984462:A:C	0.00647613
10	1	4:17984842:T:G	0.0063776
10	1	4:17986522:T:C	0.00677861
10	1	4:17986863:C:T	0.00675667
10	1	4:17988141:G:A	0.00883771
10	1	4:17990181:G:A	0.00676227
10	1	4:17991423:T:C	0.00633849
10	1	4:17992332:G:A	0.00691939
10	1	4:17995047:C:T	0.00838815
10	1	4:17995312:C:T	0.00840389
10	1	4:17995500:C:T	0.0080821
10	1	4:17997066:A:G	0.0108796
10	1	4:18003812:C:T	0.00749879
10	1	4:18005019:C:A	0.00772469
10	1	4:18005608:T:C	0.00775462
10	1	4:18005966:G:A	0.00779416
10	1	4:18006052:G:A	0.00798902
10	1	4:18008199:C:A	0.00783011
10	1	4:18009488:G:A	0.00949747
10	1	4:18012454:C:T	0.00791087
10	1	4:18016192:G:A	0.00851327
10	1	4:18016877:G:A	0.00889234
10	1	4:18017730:C:T	0.00854663
10	1	4:18018236:C:T	0.0084763
10	1	4:18018944:T:C	0.0084852
10	1	4:18019025:C:T	0.00848512
10	1	4:18019413:T:C	0.008443
10	1	4:18019572:T:C	0.00843457
10	1	4:18021307:T:C	0.0102338
10	1	4:18022692:C:T	0.00873321
10	1	4:18024121:T:C	0.00894627
10	1	4:18025029:A:G	0.00753313
10	1	4:18027235:C:T	0.0146353
10	1	4:18028987:A:G	0.0160503
10	1	4:18029100:A:G	0.0144015
10	1	4:18029299:T:C	0.0156626
10	1	4:18030853:T:C	0.0134065
10	1	4:18033488:C:T	0.0110167
11	1	4:106009763:A:G	0.994475
12	1	4:139939450:C:T	0.0128615
12	1	4:139945108:T:C	0.00945832
12	1	4:139954824:T:C	0.00744372
12	1	4:139961332:A:G	0.00739587
12	1	4:139984764:G:A	0.0153951
12	1	4:139987653:T:G	0.0180276
12	1	4:139998918:A:C	0.00388912
12	1	4:140020058:A:C	0.0298969
12	1	4:140021554:A:G	0.0240646
12	1	4:140026113:T:C	0.0139172
12	1	4:140027162:G:A	0.0131487
12	1	4:140053879:T:C	0.0045455
12	1	4:140066282:A:G	0.0125153
12	1	4:140066284:A:G	0.0124874
12	1	4:140085344:C:T	0.00871903
12	1	4:140092906:A:G	0.011529
12	1	4:140093565:T:C	0.00734045
12	1	4:140098745:T:C	0.0113039
12	1	4:140099824:A:G	0.0118741
12	1	4:140101565:A:G	0.0137627
12	1	4:140101931:T:C	0.0116089
12	1	4:140105688:G:T	0.00854241
12	1	4:140107280:T:C	0.00986397
12	1	4:140107771:A:G	0.0162309
12	1	4:140112938:A:G	0.0139462
12	1	4:140115204:G:A	0.0147631
12	1	4:140116660:A:G	0.0138619
12	1	4:140117759:A:G	0.0163849
12	1	4:140123557:A:G	0.0164699
12	1	4:140128110:G:A	0.0097481
12	1	4:140130512:T:C	0.00513447
12	1	4:140132372:C:T	0.0157001
12	1	4:140139033:A:G	0.0273481
12	1	4:140143272:G:A	0.016548
12	1	4:140149811:C:A	0.0207102
12	1	4:140150413:T:C	0.0273254
12	1	4:140151398:A:G	0.0211778
12	1	4:140153719:T:C	0.0215381
12	1	4:140162960:G:A	0.347486
12	1	4:140165132:C:A	0.0106136
12	1	4:140165770:C:T	0.0105705
12	1	4:140166066:A:G	0.0146861
12	1	4:140174104:T:C	0.0124402
12	1	4:140175710:T:C	0.0134399
12	1	4:140177051:G:A	0.00597829
13	1	5:88147771:A:G	0.0403979
13	1	5:88148041:T:C	0.0467767
13	1	5:88149291:G:A	0.0409181
13	1	5:88149326:A:G	0.0414766
13	1	5:88150289:A:G	0.0399915
13	1	5:88152202:C:T	0.0489209
13	1	5:88152574:A:C	0.0527864
13	1	5:88153874:T:C	0.0457369
13	1	5:88157552:T:C	0.0357922
13	1	5:88160354:C:T	0.022405
13	1	5:88161417:T:C	0.0677567
13	1	5:88163771:G:A	0.0636883
13	1	5:88168955:A:C	0.0823294
13	1	5:88169567:G:A	0.061005
13	1	5:88169652:G:A	0.0994504
13	1	5:88170066:C:T	0.0914948
13	1	5:88170331:C:T	0.0865548
14	1	5:111910332:C:A	0.00651077
14	1	5:111917482:C:T	0.0143374
14	1	5:111917711:G:A	0.0133081
14	1	5:111917827:G:A	0.0107343
14	1	5:111919667:G:A	0.00578043
14	1	5:111920335:C:T	0.00820768
14	1	5:111921978:A:G	0.0124968
14	1	5:111922433:A:C	0.0124711
14	1	5:111922792:A:G	0.0125072
14	1	5:111923191:A:G	0.0129193
14	1	5:111923487:T:C	0.0123465
14	1	5:111925180:T:C	0.0123119
14	1	5:111926318:C:T	0.0129741
14	1	5:111927215:C:T	0.0142349
14	1	5:111927337:T:C	0.0147459
14	1	5:111928159:T:C	0.0149161
14	1	5:111928282:T:C	0.0132278
14	1	5:111928366:T:G	0.0145814
14	1	5:111928379:G:A	0.013276
14	1	5:111928454:A:G	0.0149508
14	1	5:111933633:G:A	0.00923972
14	1	5:111934250:C:T	0.00802829
14	1	5:111934747:A:G	0.00838815
14	1	5:111934998:T:C	0.00816746
14	1	5:111935020:A:G	0.00790618
14	1	5:111935071:G:A	0.00773112
14	1	5:111935075:C:T	0.00986301
14	1	5:111935192:C:T	0.00747081
14	1	5:111935280:T:C	0.00685388
14	1	5:111935339:C:T	0.00698326
14	1	5:111935366:C:T	0.00698418
14	1	5:111935375:C:T	0.00698043
14	1	5:111935765:G:A	0.00760799
14	1	5:111936060:A:G	0.0102209
14	1	5:111937299:G:T	0.00970562
14	1	5:111937379:A:G	0.00961332
14	1	5:111937465:A:G	0.00902527
14	1	5:111937606:T:C	0.00683042
14	1	5:111937613:A:G	0.0101974
14	1	5:111937719:A:G	0.0119711
14	1	5:111937738:C:T	0.0117301
14	1	5:111937779:C:T	0.0117169
14	1	5:111937849:A:C	0.0112349
14	1	5:111937882:G:A	0.0115127
14	1	5:111938067:A:G	0.0115248
14	1	5:111938146:C:T	0.0115341
14	1	5:111938305:A:G	0.00836031
14	1	5:111938509:C:T	0.0115099
14	1	5:111938785:C:A	0.00832817
14	1	5:111938967:T:C	0.00988386
14	1	5:111938998:C:A	0.00991182
14	1	5:111939152:T:G	0.00995088
14	1	5:111944432:T:C	0.00962108
14	1	5:111944563:A:G	0.010964
14	1	5:111944716:C:T	0.0109742
14	1	5:111944892:T:C	0.0112403
14	1	5:111945030:C:T	0.0109838
14	1	5:111945111:T:C	0.0115002
14	1	5:111945755:C:T	0.0116975
14	1	5:111945943:A:G	0.0117567
14	1	5:111945993:A:G	0.0116291
14	1	5:111946177:T:C	0.0133719
14	1	5:111946349:G:T	0.00940785
14	1	5:111948015:C:A	0.00913325
14	1	5:111948235:T:C	0.00956329
14	1	5:111948289:A:C	0.00955728
14	1	5:111948461:A:C	0.0114282
14	1	5:111949672:T:G	0.0136589
14	1	5:111949789:C:T	0.013716
14	1	5:111949829:C:A	0.0129084
14	1	5:111950265:C:T	0.0117646
14	1	5:111950346:G:A	0.0117638
14	1	5:111950463:A:G	0.0108114
14	1	5:111950578:A:C	0.010858
14	1	5:111950604:G:A	0.0108261
14	1	5:111950675:C:T	0.0110758
14	1	5:111950816:C:A	0.00985334
14	1	5:111951151:G:A	0.00934063
14	1	5:111951674:C:T	0.00919188
14	1	5:111952138:G:A	0.0109549
14	1	5:111952970:A:G	0.0110289
14	1	5:111952994:A:G	0.0127029
14	1	5:111953169:C:T	0.011132
14	1	5:111953556:G:A	0.00937
14	1	5:111953654:G:A	0.00936206
14	1	5:111954709:C:T	0.00916809
14	1	5:111955431:C:T	0.0061208
14	1	5:111956548:A:G	0.00851242
14	1	5:111957465:T:C	0.00754164
14	1	5:111957509:A:G	0.00754371
14	1	5:111957660:T:C	0.00701478
15	1	5:170778824:T:C	0.210029
15	1	5:170802522:T:C	0.204478
15	1	5:170831875:T:C	0.495043
15	1	5:170842048:C:A	0.0797191
16	1	6:108934461:C:T	0.130189
16	1	6:108945370:A:C	0.204936
16	1	6:108965039:G:A	0.140712
16	1	6:108974098:C:T	0.0308267
16	1	6:108974746:A:C	0.151755
16	1	6:108977663:T:C	0.114052
16	1	6:108983527:C:T	0.045557
16	1	6:108988184:G:A	0.0146394
16	1	6:108994433:C:T	0.0145755
16	1	6:108994826:G:A	0.0107739
16	1	6:108996748:T:G	0.0106098
16	1	6:108996963:G:T	0.00729722
16	1	6:108997435:G:A	0.00756174
16	1	6:108997611:G:A	0.00752549
16	1	6:108998266:A:G	0.00748475
16	1	6:108999101:G:A	0.00752447
16	1	6:108999287:A:G	0.00824934
16	1	6:109000316:T:C	0.00617288
16	1	6:109000742:A:G	0.00569715
16	1	6:109002042:C:T	0.00676646
16	1	6:109003321:T:C	0.00642801
16	1	6:109003989:C:A	0.00685387
16	1	6:109009194:G:A	0.00400396
17	1	6:126792095:G:A	1
17	2	6:127000881:G:A	0.983334
17	3	6:126845380:A:G	0.967301
18	1	7:54941328:T:C	0.962697
19	1	7:92239144:G:A	0.137856
19	1	7:92239531:G:A	0.146989
19	1	7:92243672:A:G	0.069637
19	1	7:92243719:T:C	0.0816743
19	1	7:92244422:T:C	0.129499
19	1	7:92245927:T:C	0.16005
19	1	7:92247333:G:A	0.164218
19	1	7:92248076:T:C	0.0843894
19	2	7:92208365:T:C	0.188866
19	2	7:92301890:C:T	0.333815
19	2	7:92327765:C:T	0.207627
19	2	7:92367869:T:C	0.0281421
19	2	7:92408329:T:C	0.192674
20	1	7:92657480:G:A	0.101359
20	1	7:92657985:A:G	0.0977312
20	1	7:92659758:A:C	0.0908119
20	1	7:92661753:T:C	0.156177
20	1	7:92662782:C:A	0.102564
20	1	7:92662786:A:C	0.0879658
20	1	7:92667211:C:T	0.00676638
20	1	7:92667528:G:A	0.00699477
20	1	7:92667673:C:T	0.00735069
20	1	7:92668499:G:A	0.0858479
20	1	7:92668511:C:T	0.08238
20	1	7:92668804:T:C	0.00860018
20	1	7:92669570:G:A	0.0801294
20	1	7:92673154:A:G	0.00664298
20	1	7:92673444:A:G	0.00741847
20	1	7:92674917:G:A	0.00967748
20	1	7:92677588:T:C	0.00747573
20	1	7:92678902:G:T	0.0101904
21	1	7:103759758:A:G	0.0605469
21	1	7:103759805:T:C	0.0330277
21	1	7:103761274:G:T	0.074104
21	1	7:103762313:G:A	0.0624658
21	1	7:103773168:T:G	0.0126916
21	1	7:103776792:A:G	0.0144576
21	1	7:103782455:T:C	0.0175986
21	1	7:103783594:C:T	0.060431
21	1	7:103786993:A:G	0.0178329
21	1	7:103790469:C:T	0.0145628
21	1	7:103800613:C:T	0.0512337
21	1	7:103803596:C:T	0.039435
21	1	7:103814044:A:G	0.0105574
21	1	7:103815035:T:C	0.0377368
21	1	7:103820853:C:T	0.0113539
21	1	7:103838120:C:A	0.0248864
21	1	7:103840115:A:G	0.0143774
21	1	7:103843313:A:G	0.0304311
21	1	7:103843369:T:C	0.0354064
21	1	7:103843851:C:A	0.0366677
21	1	7:103844557:G:T	0.0194098
21	1	7:103849008:G:A	0.0297776
21	1	7:103850321:T:C	0.0156307
21	1	7:103850333:T:C	0.0170629
21	1	7:103858569:A:G	0.0295173
21	1	7:103862259:G:A	0.035721
21	1	7:103870103:G:A	0.122034
21	1	7:103870219:A:G	0.0315558
23	1	7:155992928:C:T	0.021914
23	1	7:155996837:A:G	0.0398732
23	1	7:155999234:A:G	0.0427031
23	1	7:155999825:A:G	0.0454005
23	1	7:156000477:A:C	0.056523
23	1	7:156003168:A:G	0.0509054
23	1	7:156004276:C:A	0.101657
23	1	7:156005079:G:A	0.171948
23	1	7:156006665:A:G	0.312651
23	1	7:156008777:T:G	0.0151405
23	1	7:156010010:T:G	0.0240283
23	1	7:156010499:T:C	0.0139471
23	1	7:156010842:C:T	0.0145692
23	1	7:156011415:A:G	0.0135678
23	1	7:156011879:T:C	0.018166
23	1	7:156011982:A:G	0.0163718
23	2	7:156043964:A:G	0.0726898
23	2	7:156044166:G:A	0.0235878
23	2	7:156044992:C:T	0.104503
23	2	7:156045933:G:A	0.0951377
23	2	7:156046268:T:C	0.0230474
23	2	7:156048649:T:G	0.106721
23	2	7:156049727:T:C	0.0954334
23	2	7:156054154:G:A	0.0382028
23	2	7:156056343:A:G	0.113552
23	2	7:156058483:A:G	0.0549932
23	2	7:156060069:T:C	0.0765319
23	2	7:156062719:A:G	0.0938296
23	2	7:156063460:T:C	0.0692669
24	1	9:34096597:G:A	0.0263145
24	1	9:34098110:T:C	0.0263837
24	1	9:34100917:A:G	0.0247777
24	1	9:34107232:T:C	0.0216459
24	1	9:34111261:T:C	0.0222113
24	1	9:34135909:A:G	0.0693122
24	1	9:34146776:G:A	0.275109
24	1	9:34147034:A:G	0.491291
24	2	9:33990271:C:T	0.0326
24	2	9:33991179:A:G	0.03199
24	2	9:34001455:C:T	0.0343389
24	2	9:34002680:A:C	0.0295981
24	2	9:34015864:T:C	0.0334825
24	2	9:34018665:C:T	0.0280388
24	2	9:34027090:A:G	0.0302614
24	2	9:34031552:A:G	0.0330755
24	2	9:34032870:T:C	0.0363808
24	2	9:34033226:T:C	0.0327785
24	2	9:34040254:A:G	0.0318964
24	2	9:34042269:A:G	0.0392645
24	2	9:34051713:T:C	0.0327242
24	2	9:34056606:C:T	0.0272953
24	2	9:34065573:T:C	0.0553364
24	2	9:34065951:A:G	0.0412154
24	2	9:34066045:A:G	0.034588
24	2	9:34069287:C:T	0.0352556
24	2	9:34072674:G:A	0.0450444
24	2	9:34098869:T:C	0.0392244
24	2	9:34099311:C:T	0.037143
24	2	9:34107310:A:G	0.0469496
24	2	9:34115189:T:G	0.0372027
24	2	9:34116909:A:G	0.0327958
24	2	9:34117710:T:C	0.0343816
24	2	9:34129413:G:T	0.0248322
24	2	9:34133439:A:C	0.024505
24	2	9:34141756:T:C	0.0131236
25	1	9:118935817:G:A	0.00584291
25	1	9:118936502:A:G	0.0055372
25	1	9:118938698:A:G	0.00637432
25	1	9:118953457:T:G	0.00679167
25	1	9:118954624:A:G	0.00639113
25	1	9:118957692:G:A	0.0976379
25	1	9:118957985:T:G	0.144504
25	1	9:118959731:G:A	0.422862
25	1	9:118966153:A:G	0.113475
25	1	9:118968579:C:T	0.106572
25	1	9:118977687:G:T	0.0303452
25	1	9:118980297:A:G	0.00634486
26	1	9:125605840:C:T	0.0196782
26	1	9:125606191:C:A	0.0234835
26	1	9:125612807:T:C	0.00548844
26	1	9:125624164:C:T	0.00520911
26	1	9:125624981:C:T	0.101722
26	1	9:125632926:G:T	0.00673942
26	1	9:125634608:C:T	0.00857418
26	1	9:125642687:G:A	0.00655443
26	1	9:125646499:T:G	0.00523376
26	1	9:125647367:T:C	0.00685737
26	1	9:125651013:C:A	0.00687319
26	1	9:125656046:T:C	0.114117
26	1	9:125657099:T:C	0.00602069
26	1	9:125659119:C:T	0.00666379
26	1	9:125659186:C:T	0.00591571
26	1	9:125660069:G:A	0.00508266
26	1	9:125664769:C:T	0.00535549
26	1	9:125668808:C:T	0.00557879
26	1	9:125669502:G:T	0.0611007
26	1	9:125673051:T:G	0.0654262
26	1	9:125675601:A:G	0.0554552
26	1	9:125677272:C:T	0.00398373
26	1	9:125677593:C:T	0.0622363
26	1	9:125678603:G:A	0.0512466
26	1	9:125680547:C:T	0.0482533
26	1	9:125683856:G:T	0.0043595
26	1	9:125689694:T:C	0.00354583
26	1	9:125696237:G:A	0.00391816
26	1	9:125701431:T:G	0.00490694
26	1	9:125701608:G:T	0.00482092
26	1	9:125706156:T:C	0.00378558
26	1	9:125711603:C:A	0.00353707
26	1	9:125713526:T:G	0.00384436
26	1	9:125724054:A:G	0.00368596
26	1	9:125735969:T:C	0.00334794
26	1	9:125737523:T:C	0.00358836
26	1	9:125745042:G:A	0.00399615
26	1	9:125747038:G:T	0.00372543
26	1	9:125754154:A:G	0.00383295
26	1	9:125760863:T:C	0.00379578
26	1	9:125776428:G:A	0.00330224
26	1	9:125778647:G:A	0.0034487
26	1	9:125782399:A:G	0.00273631
26	1	9:125783590:C:T	0.00442319
26	1	9:125785417:A:G	0.00210392
26	1	9:125789907:G:A	0.00297601
26	1	9:125799927:C:T	0.00276584
26	1	9:125802670:G:A	0.00428419
26	1	9:125805371:A:G	0.00250067
26	1	9:125807020:C:T	0.00519481
26	1	9:125814893:T:G	0.00415566
26	1	9:125817169:G:T	0.00431229
26	1	9:125824055:G:A	0.00830675
26	1	9:125824478:C:T	0.00938193
26	1	9:125832879:T:C	0.00596464
26	1	9:125833669:G:T	0.00489029
26	1	9:125840177:C:T	0.00493937
26	1	9:125841334:T:C	0.00493872
26	1	9:125854315:G:A	0.00308396
26	1	9:125857032:G:A	0.00550532
26	1	9:125869567:T:C	0.0019022
26	1	9:125870663:T:C	0.00668076
26	1	9:125871538:T:C	0.00444256
26	1	9:125934352:A:G	0.00312965
26	1	9:125951448:G:T	0.0021061
26	1	9:125964184:G:A	0.00327148
26	1	9:125971496:C:T	0.00421072
26	1	9:125973337:T:C	0.0033638
26	1	9:125973394:T:C	0.00390258
26	1	9:125973417:G:A	0.00399087
26	1	9:125974403:T:C	0.0197764
26	1	9:125980330:C:T	0.00375649
26	1	9:125987182:A:G	0.00222792
26	1	9:125988218:A:G	0.00329224
26	1	9:125991542:G:A	0.0039146
26	1	9:125992073:G:A	0.00239394
26	1	9:125996207:T:C	0.00699647
26	1	9:125996303:C:T	0.00494518
26	1	9:126011460:T:C	0.00281421
26	1	9:126013023:G:A	0.0051134
26	1	9:126016504:T:G	0.00218233
26	1	9:126032978:T:C	0.00708917
26	1	9:126033060:T:C	0.00355514
26	1	9:126046739:T:C	0.00431413
27	1	9:136927657:C:T	0.0654479
27	1	9:136930246:A:G	0.0452545
27	1	9:136930894:A:G	0.0553981
27	1	9:136931957:C:T	0.0315849
27	1	9:136932187:C:T	0.0369076
27	1	9:136933882:T:C	0.0157268
27	1	9:136937191:T:C	0.0241845
27	1	9:136937604:C:T	0.0375687
27	1	9:136938261:T:C	0.0291187
27	1	9:136938262:A:G	0.0309435
27	1	9:136939588:T:C	0.0250227
27	1	9:136941117:C:T	0.00588442
27	1	9:136941194:A:G	0.00874427
27	1	9:136941846:G:A	0.019203
27	1	9:136942303:A:G	0.0186248
27	1	9:136942725:A:G	0.0183924
27	1	9:136951580:G:A	0.0087959
27	1	9:136952128:A:G	0.00773267
27	1	9:136952193:C:T	0.00650164
27	1	9:136952960:A:C	0.0235041
27	1	9:136953774:G:T	0.0136843
27	1	9:136954017:C:T	0.0241876
27	1	9:136954025:C:T	0.0275778
27	1	9:136954127:A:G	0.0212771
27	1	9:136954188:G:A	0.0622086
27	1	9:136954240:A:G	0.0200143
27	1	9:136954268:C:T	0.0194224
27	1	9:136954464:G:A	0.0133286
27	1	9:136954624:A:G	0.0206037
27	1	9:136954786:A:G	0.0210689
27	1	9:136954800:C:T	0.0186076
27	1	9:136955455:G:A	0.0170574
27	1	9:136955503:G:T	0.017089
27	1	9:136955537:C:T	0.013517
27	1	9:136955694:T:C	0.0177193
27	1	9:136955769:T:C	0.0214593
27	1	9:136955863:C:A	0.0087473
27	1	9:136955867:T:C	0.00891532
27	1	9:136956385:T:G	0.00759549
27	1	9:136956989:T:C	0.0171439
27	1	9:136957434:C:T	0.00927035
27	1	9:136957470:G:A	0.00792543
27	1	9:136957476:G:T	0.00784595
27	1	9:136957534:A:G	0.01745
27	1	9:136958528:C:T	0.0056946
27	2	9:136875263:C:T	0.00760618
27	2	9:136876021:A:G	0.0734023
27	2	9:136883337:T:C	0.0265609
27	2	9:136884511:T:C	0.0391264
27	2	9:136884738:A:G	0.0392274
27	2	9:136885979:A:G	0.141008
27	2	9:136887726:C:T	0.015407
27	2	9:136890591:T:C	0.0691594
27	2	9:136890649:A:G	0.0284898
27	2	9:136890704:A:G	0.0251122
27	2	9:136890876:A:C	0.0150327
27	2	9:136891370:T:G	0.0244448
27	2	9:136892523:T:C	0.0136446
27	2	9:136893867:A:C	0.0295163
27	2	9:136898627:G:A	0.0298444
27	2	9:136904835:T:C	0.0248152
27	2	9:136905474:T:C	0.00674278
27	2	9:136905577:A:C	0.0221664
27	2	9:136907005:A:G	0.0321311
27	2	9:136909008:A:G	0.0231246
27	2	9:136909309:A:G	0.0163932
27	2	9:136910097:T:C	0.0139491
27	2	9:136910905:T:C	0.0136578
27	2	9:136911140:A:G	0.0122585
27	2	9:136911146:A:G	0.0179639
27	2	9:136911272:T:C	0.0142091
27	2	9:136912626:T:C	0.0142617
27	2	9:136918139:C:T	0.0091457
27	2	9:136918662:A:C	0.0222989
27	2	9:136919416:G:A	0.0152877
27	2	9:136919568:G:A	0.0273464
27	2	9:136921464:G:A	0.00838775
27	2	9:136922700:A:G	0.0449173
27	2	9:136923118:A:G	0.0163463
27	2	9:136923331:C:T	0.0185542
28	1	10:12165461:A:G	0.10989
28	1	10:12173604:T:C	0.00422858
28	1	10:12189712:T:G	0.0639048
28	1	10:12196316:A:C	0.0756433
28	1	10:12199473:T:G	0.026421
28	1	10:12201176:C:T	0.126204
28	1	10:12205291:G:A	0.103698
28	1	10:12209752:C:T	0.159518
28	1	10:12215180:T:C	0.108953
28	1	10:12218385:C:T	0.105659
28	1	10:12218626:C:T	0.0689617
29	1	10:21820453:A:G	0.0964014
29	1	10:21822856:G:A	0.267827
29	1	10:21824619:G:A	0.152274
29	1	10:21824727:A:G	0.116405
29	1	10:21827796:A:G	0.222679
29	1	10:21829162:C:T	0.0343547
29	1	10:21834536:A:G	0.076044
30	1	10:104591182:T:G	0.0218433
30	1	10:104592125:A:G	0.0154481
30	1	10:104709267:A:G	0.0257449
30	1	10:104795835:A:G	0.0421466
30	1	10:104852002:C:T	0.0363399
30	1	10:104893271:A:G	0.0238539
30	1	10:104909890:A:G	0.0476394
30	1	10:104973061:A:G	0.0368262
30	1	10:104995495:A:G	0.0182443
30	1	10:104996309:G:A	0.0138823
30	1	10:105003721:T:G	0.0286081
30	1	10:105012994:C:T	0.0264724
30	1	10:105013870:T:G	0.0336187
30	1	10:105022934:C:T	0.0265139
30	1	10:105045477:T:C	0.0225512
30	1	10:105046007:A:G	0.042812
30	1	10:105054963:T:C	0.0328119
30	1	10:105055912:G:A	0.0313689
30	1	10:105073070:T:C	0.0295695
30	1	10:105075712:T:C	0.0395606
30	1	10:105085191:C:T	0.0143623
30	1	10:105091459:C:A	0.0139212
30	1	10:105096021:G:A	0.0279946
30	1	10:105098024:A:G	0.0257886
30	1	10:105102965:A:G	0.0226716
30	1	10:105120649:A:G	0.0222128
30	1	10:105125451:A:C	0.0322027
30	1	10:105128898:A:G	0.044565
30	1	10:105154089:G:A	0.0404092
30	1	10:105161778:T:C	0.0363221
30	1	10:105170649:T:G	0.0471711
30	1	10:105175131:C:T	0.0352871
31	1	12:53777171:G:A	0.00504001
31	1	12:53779775:C:T	0.00469038
31	1	12:53782628:T:G	0.00478704
31	1	12:53782959:A:G	0.00471287
31	1	12:53784913:A:G	0.00448976
31	1	12:53786033:T:C	0.0045831
31	1	12:53786242:A:G	0.00383626
31	1	12:53786340:C:A	0.00451501
31	1	12:53787866:G:A	0.00446804
31	1	12:53788335:A:G	0.00457839
31	1	12:53790450:C:T	0.00457774
31	1	12:53790985:G:A	0.00517062
31	1	12:53791630:A:G	0.00434215
31	1	12:53792914:G:T	0.00542762
31	1	12:53793209:A:G	0.00520434
31	1	12:53794787:T:C	0.00563346
31	1	12:53798808:C:T	0.004647
31	1	12:53801744:G:T	0.00501615
31	1	12:53803633:C:T	0.00452786
31	1	12:53804307:G:T	0.00443432
31	1	12:53814380:T:C	0.00981151
31	1	12:53814714:T:G	0.0114369
31	1	12:53815974:G:T	0.0361654
31	1	12:53817237:G:A	0.0344866
31	1	12:53819467:T:C	0.0347078
31	1	12:53820037:C:T	0.0347005
31	1	12:53820188:G:A	0.0328425
31	1	12:53821542:G:A	0.0373754
31	1	12:53822670:A:G	0.0263315
31	1	12:53822992:C:T	0.0083059
31	1	12:53824143:G:A	0.0325931
31	1	12:53824582:G:A	0.0288609
31	1	12:53824744:G:A	0.0284979
31	1	12:53825325:C:T	0.0254617
31	1	12:53825870:G:T	0.0105601
31	1	12:53825993:G:A	0.0241232
31	1	12:53826359:T:C	0.0199342
31	1	12:53827209:A:G	0.00683372
31	1	12:53831472:A:G	0.0230286
31	1	12:53831848:C:T	0.0120514
31	1	12:53834943:A:G	0.0102637
31	1	12:53835035:T:G	0.0333147
31	1	12:53840385:C:T	0.0446209
31	1	12:53841854:T:G	0.1011
31	1	12:53843544:A:C	0.027245
31	1	12:53843771:T:C	0.151669
31	1	12:53864012:G:A	0.0045852
31	1	12:53872283:A:C	0.00441084
32	1	12:56394954:G:A	0.0765605
32	1	12:56401085:G:A	0.478512
32	1	12:56470625:C:T	0.114568
32	1	12:56473808:T:C	0.201628
32	1	12:56478002:A:C	0.0637116
32	1	12:56478658:A:C	0.0545377
34	1	12:66343810:C:T	0.0172866
34	1	12:66359752:C:A	0.476281
34	1	12:66363070:T:G	0.074299
34	1	12:66371880:G:T	0.0808249
34	1	12:66374247:A:G	0.0853485
34	1	12:66374587:T:C	0.0228009
34	1	12:66376091:T:C	0.203218
35	1	12:68225876:A:G	0.999194
36	1	12:102913946:G:A	0.170859
36	1	12:102921296:C:T	0.539229
36	1	12:102942969:C:T	0.279505
37	1	12:109037789:G:A	0.0137591
37	1	12:109039869:T:C	0.0124924
37	1	12:109053862:C:T	0.0183507
37	1	12:109054475:G:A	0.02106
37	1	12:109056377:T:C	0.0105982
37	1	12:109057031:C:T	0.0180997
37	1	12:109057809:A:C	0.0732319
37	1	12:109060626:C:T	0.0161698
37	1	12:109068220:G:A	0.0108296
37	1	12:109069700:C:T	0.0129705
37	1	12:109084856:T:C	0.0103413
37	1	12:109085035:T:G	0.00975831
37	1	12:109086637:T:G	0.0113905
37	1	12:109086854:T:G	0.01229
37	1	12:109087536:A:G	0.0123221
37	1	12:109090039:C:T	0.0158181
37	1	12:109099211:A:G	0.011831
37	1	12:109099774:A:G	0.0174966
37	1	12:109100508:C:A	0.012477
37	1	12:109103615:A:G	0.0129021
37	1	12:109103673:T:G	0.0906111
37	1	12:109107895:A:G	0.010812
37	1	12:109108920:A:G	0.00905412
37	1	12:109109702:A:G	0.0122037
37	1	12:109115688:T:C	0.0128497
37	1	12:109122455:A:C	0.0107714
37	1	12:109124714:G:A	0.319795
37	1	12:109128662:T:C	0.00850535
37	1	12:109134193:G:A	0.0862433
37	1	12:109134980:A:G	0.00961725
37	1	12:109140357:A:G	0.00890372
37	1	12:109144520:A:G	0.00733443
37	1	12:109149062:T:C	0.0112875
37	1	12:109151395:T:G	0.010099
37	1	12:109161345:A:G	0.0102196
38	1	14:23373986:G:A	0.0202614
38	1	14:23374435:G:A	0.00472726
38	1	14:23374862:C:T	0.00477038
38	1	14:23375145:A:G	0.019731
38	1	14:23375809:A:G	0.0195711
38	1	14:23376091:C:T	0.0186312
38	1	14:23376315:G:A	0.00491294
38	1	14:23376678:T:C	0.0199694
38	1	14:23377246:T:C	0.00523661
38	1	14:23379841:G:A	0.00469185
38	1	14:23380850:A:G	0.0154918
38	1	14:23381413:A:G	0.015482
38	1	14:23381697:C:T	0.0158396
38	1	14:23381980:C:T	0.014658
38	1	14:23382032:A:C	0.00378251
38	1	14:23386280:T:C	0.0193177
38	1	14:23386682:T:G	0.00478961
38	1	14:23387585:A:G	0.0199256
38	1	14:23387628:T:C	0.016955
38	1	14:23388326:A:C	0.0212157
38	1	14:23388382:A:C	0.0192918
38	1	14:23389304:A:G	0.00457484
38	1	14:23391015:C:T	0.00469902
38	1	14:23391086:G:A	0.00466103
38	1	14:23394007:T:C	0.0192006
38	1	14:23394069:A:C	0.0192463
38	1	14:23394699:C:T	0.0205963
38	1	14:23396511:A:G	0.0178749
38	1	14:23396680:T:C	0.00392528
38	1	14:23398153:A:G	0.0169279
38	1	14:23398902:C:T	0.0216571
38	1	14:23399790:T:C	0.0179722
38	1	14:23400059:C:A	0.0228477
38	1	14:23400822:G:A	0.0191313
38	1	14:23401142:A:G	0.0215405
38	1	14:23403171:T:G	0.0182581
38	1	14:23403193:A:C	0.0177696
38	1	14:23403728:A:G	0.150267
38	1	14:23404102:C:T	0.00404056
38	1	14:23405220:A:G	0.0146355
38	1	14:23409431:A:G	0.00387513
38	1	14:23409909:C:A	0.00448364
38	1	14:23409967:G:A	0.00380712
38	1	14:23410809:A:G	0.00382595
38	1	14:23410926:T:C	0.00424951
38	1	14:23411690:C:T	0.00386532
38	1	14:23419036:C:T	0.00375645
38	1	14:23419167:A:G	0.00433246
38	1	14:23425041:T:C	0.00400207
38	1	14:23429729:G:T	0.00703579
38	1	14:23438980:G:T	0.0063427
38	1	14:23439555:C:T	0.00660327
38	1	14:23440049:A:G	0.00447231
38	1	14:23443514:C:A	0.00711022
38	1	14:23443962:C:T	0.00748832
38	1	14:23445115:G:A	0.00592728
38	1	14:23447341:A:G	0.00876251
38	1	14:23448868:C:T	0.00591083
38	1	14:23450144:T:G	0.00385848
38	1	14:23452884:C:T	0.0308538
38	1	14:23456315:C:T	0.0165113
38	1	14:23458457:C:T	0.0440196
38	1	14:23459156:A:G	0.0261436
38	1	14:23461583:G:A	0.0272063
39	1	14:99733954:C:T	0.0741947
39	1	14:99734984:A:G	0.531967
39	1	14:99735233:C:T	0.30575
39	1	14:99742187:C:T	0.0405204
40	1	15:90123991:C:T	0.105715
40	1	15:90128834:G:A	0.178981
40	1	15:90128966:C:T	0.247956
40	1	15:90135172:C:T	0.144085
40	1	15:90137325:A:G	0.202907
40	1	15:90195712:G:A	0.0979596
41	1	17:2574821:G:A	0.995237
41	2	17:2477588:T:C	0.00469112
41	2	17:2487022:A:G	0.00917749
41	2	17:2490600:C:T	0.0230925
41	2	17:2491875:G:A	0.0147533
41	2	17:2492709:G:A	0.0140964
41	2	17:2494484:T:C	0.0182794
41	2	17:2504113:C:T	0.00191278
41	2	17:2505287:G:A	0.00197443
41	2	17:2509361:T:C	0.00226113
41	2	17:2510312:A:G	0.0022651
41	2	17:2519734:T:C	0.113758
41	2	17:2525175:C:T	0.0887762
41	2	17:2532877:G:A	0.0460364
41	2	17:2552382:A:G	0.00195587
41	2	17:2555231:G:A	0.0503398
41	2	17:2555235:A:G	0.0552973
41	2	17:2555471:G:A	0.00447588
41	2	17:2555507:G:A	0.0026515
41	2	17:2555570:A:G	0.00311171
41	2	17:2556971:C:T	0.0478021
41	2	17:2558393:T:C	0.00628415
41	2	17:2565009:C:T	0.0475415
41	2	17:2571489:A:G	0.0650075
41	2	17:2572074:T:C	0.0961831
41	2	17:2578374:A:C	0.0903532
41	2	17:2579443:T:C	0.0793177
41	2	17:2585113:T:C	0.059746
42	1	17:15906646:C:T	0.00200044
42	1	17:15906912:G:A	0.00202467
42	1	17:15910286:A:G	0.0024312
42	1	17:15921419:G:A	0.00203256
42	1	17:15928885:A:G	0.00316584
42	1	17:15930087:G:A	0.00224946
42	1	17:15932627:T:C	0.00495244
42	1	17:15936270:A:G	0.00421162
42	1	17:15937487:C:A	0.00349291
42	1	17:15938690:G:A	0.00512052
42	1	17:15942145:T:C	0.00223379
42	1	17:15943144:A:G	0.00322506
42	1	17:15943910:T:C	0.00263895
42	1	17:15945946:A:G	0.00349815
42	1	17:15947217:T:C	0.00238657
42	1	17:15948430:A:G	0.00242698
42	1	17:15948963:C:T	0.00478684
42	1	17:15949099:C:T	0.00458211
42	1	17:15950198:G:A	0.00401145
42	1	17:15951471:C:T	0.00376214
42	1	17:15952588:C:A	0.00424354
42	1	17:15954692:A:G	0.00265037
42	1	17:15954906:T:C	0.00421832
42	1	17:15956140:G:T	0.00464752
42	1	17:15958014:T:C	0.0030185
42	1	17:15958185:A:G	0.00276934
42	1	17:15958402:A:G	0.00392242
42	1	17:15958774:C:T	0.00387351
42	1	17:15959714:C:T	0.00823178
42	1	17:15960190:A:G	0.00706612
42	1	17:15961951:A:G	0.00414559
42	1	17:15962121:A:G	0.00387292
42	1	17:15962151:A:G	0.00349173
42	1	17:15965863:T:G	0.00371142
42	1	17:15968143:T:C	0.00433338
42	1	17:15968549:A:C	0.00651576
42	1	17:15968673:G:A	0.00508061
42	1	17:15970682:C:T	0.0060451
42	1	17:15972081:G:A	0.00627666
42	1	17:15976558:T:G	0.00594783
42	1	17:15977043:C:T	0.0046273
42	1	17:15977132:T:C	0.00740554
42	1	17:15977869:T:G	0.00451101
42	1	17:15981874:T:C	0.00486562
42	1	17:15984544:C:T	0.00565692
42	1	17:15990013:T:C	0.00359715
42	1	17:15991568:T:C	0.00617497
42	1	17:15993327:G:A	0.00688386
42	1	17:15994554:G:A	0.00784746
42	1	17:15994888:C:T	0.0080843
42	1	17:15995762:C:T	0.00596764
42	1	17:15995802:T:C	0.0068109
42	1	17:15997426:A:G	0.0072417
42	1	17:15997773:A:C	0.00636372
42	1	17:15998172:A:C	0.00922896
42	1	17:16004259:A:G	0.00667621
42	1	17:16004368:C:T	0.00611827
42	1	17:16005187:T:C	0.0111993
42	1	17:16006827:A:G	0.0128042
42	1	17:16008708:G:A	0.0070335
42	1	17:16008872:T:C	0.00634839
42	1	17:16010759:A:G	0.00731824
42	1	17:16010920:A:G	0.0107449
42	1	17:16014865:A:G	0.0118507
42	1	17:16015579:G:A	0.00716012
42	1	17:16016039:G:A	0.00798031
42	1	17:16017072:C:T	0.0089596
42	1	17:16019978:G:A	0.0070858
42	1	17:16020028:A:G	0.00365619
42	1	17:16021611:A:G	0.00704084
42	1	17:16023587:T:C	0.00751056
42	1	17:16024094:T:C	0.00621359
42	1	17:16025670:A:G	0.0071657
42	1	17:16026068:A:G	0.00620879
42	1	17:16027361:A:G	0.0065667
42	1	17:16028027:G:A	0.00678714
42	1	17:16030299:A:G	0.00720602
42	1	17:16030520:T:C	0.0106942
42	1	17:16030777:G:A	0.00984315
42	1	17:16030900:T:C	0.010421
42	1	17:16031034:T:C	0.0119197
42	1	17:16032765:C:A	0.00777248
42	1	17:16033443:C:A	0.00864733
42	1	17:16034773:G:T	0.00820311
42	1	17:16036861:T:C	0.00689814
42	1	17:16037626:C:A	0.00849524
42	1	17:16039912:G:A	0.0152044
42	1	17:16041306:C:A	0.0114078
42	1	17:16041636:T:C	0.00798447
42	1	17:16041777:C:T	0.00877117
42	1	17:16041792:A:G	0.00750055
42	1	17:16043651:T:C	0.00793899
42	1	17:16049042:T:C	0.0114326
42	1	17:16049090:G:A	0.00816287
42	1	17:16051444:C:T	0.00951514
42	1	17:16052381:C:T	0.013929
42	1	17:16055659:G:A	0.00837291
42	1	17:16056442:C:T	0.00811734
42	1	17:16057933:A:G	0.00906184
42	1	17:16064716:A:G	0.011289
42	1	17:16065477:G:A	0.00812272
42	1	17:16076898:C:A	0.00890379
42	1	17:16078836:C:T	0.0103343
42	1	17:16080849:A:G	0.00983157
42	1	17:16081958:C:T	0.0077144
42	1	17:16083189:G:A	0.00842411
42	1	17:16083586:C:T	0.0100143
42	1	17:16083666:A:G	0.0115751
42	1	17:16083684:C:T	0.00778271
42	1	17:16085830:A:G	0.00780122
42	1	17:16088008:C:T	0.00784202
42	1	17:16088135:T:C	0.00995226
42	1	17:16090785:A:G	0.00871118
42	1	17:16091170:T:C	0.00877562
42	1	17:16091172:C:T	0.00831832
42	1	17:16091694:A:G	0.00530005
42	1	17:16091794:G:A	0.00846137
42	1	17:16092902:A:G	0.0107563
42	1	17:16092929:C:T	0.00873832
42	1	17:16097136:G:T	0.00720333
42	1	17:16097430:C:T	0.0081748
42	1	17:16099773:C:A	0.00783799
42	1	17:16099954:G:A	0.00651699
42	1	17:16100561:A:G	0.0138573
42	1	17:16101128:T:C	0.00811413
42	1	17:16103238:G:T	0.00969933
42	1	17:16103426:C:T	0.00578342
42	1	17:16108464:G:A	0.00818367
42	1	17:16108926:G:A	0.00801821
42	1	17:16114185:A:G	0.00730926
42	1	17:16117359:C:A	0.00744596
42	1	17:16119054:G:A	0.00569975
42	1	17:16123587:A:G	0.0056951
42	1	17:16123873:G:A	0.00499255
42	1	17:16123896:A:G	0.00587104
42	1	17:16125179:C:T	0.00593778
42	1	17:16127206:A:C	0.00554117
42	1	17:16131196:T:C	0.00504434
43	1	17:43055579:A:C	0.996195
44	1	17:43484496:T:C	0.0033105
44	1	17:43484598:T:G	0.00358345
44	1	17:43487217:A:G	0.00505816
44	1	17:43487424:C:T	0.00529595
44	1	17:43487574:A:C	0.00391296
44	1	17:43488382:T:C	0.00570619
44	1	17:43488792:C:T	0.00657646
44	1	17:43490853:A:G	0.00332175
44	1	17:43491003:A:G	0.00520091
44	1	17:43492357:T:C	0.00566737
44	1	17:43493101:A:G	0.00707229
44	1	17:43493504:T:C	0.00487721
44	1	17:43493835:C:T	0.0045552
44	1	17:43495216:A:G	0.0063911
44	1	17:43495852:G:A	0.0070116
44	1	17:43496465:C:T	0.00551859
44	1	17:43496828:T:C	0.00635599
44	1	17:43497210:A:G	0.00570636
44	1	17:43498180:T:C	0.00611405
44	1	17:43498181:G:A	0.00342957
44	1	17:43499328:C:T	0.00578699
44	1	17:43499839:G:A	0.00536575
44	1	17:43500587:A:G	0.00574881
44	1	17:43500621:A:G	0.00535756
44	1	17:43501442:C:T	0.00591485
44	1	17:43501591:C:T	0.00666414
44	1	17:43501940:A:G	0.00690244
44	1	17:43502111:G:A	0.00573214
44	1	17:43502241:C:T	0.00564552
44	1	17:43503284:A:G	0.00335174
44	1	17:43503294:C:A	0.00337929
44	1	17:43507403:A:G	0.00340705
44	1	17:43507649:G:A	0.00330793
44	1	17:43508303:G:A	0.00343848
44	1	17:43508616:T:G	0.00343875
44	1	17:43509310:G:A	0.00440811
44	1	17:43509316:T:C	0.00365283
44	1	17:43509778:T:C	0.00336636
44	1	17:43511435:A:C	0.00395235
44	1	17:43512206:G:A	0.00418296
44	1	17:43512318:A:G	0.00409726
44	1	17:43513441:T:C	0.00492226
44	1	17:43513896:T:C	0.00383432
44	1	17:43514954:A:G	0.00399685
44	1	17:43516402:G:A	0.00377592
44	1	17:43517054:A:G	0.00378134
44	1	17:43517252:C:T	0.00405898
44	1	17:43519564:A:C	0.00444219
44	1	17:43522361:C:T	0.00428387
44	1	17:43524526:T:C	0.00410815
44	1	17:43525022:A:G	0.00440797
44	1	17:43525365:T:C	0.00404689
44	1	17:43527025:T:C	0.0039129
44	1	17:43527323:T:C	0.675993
44	1	17:43529293:A:G	0.00401349
44	1	17:43538523:A:G	0.00335925
44	1	17:43541627:A:C	0.00336601
44	1	17:43544379:A:G	0.00580755
44	1	17:43545893:C:T	0.00446954
44	1	17:43546057:T:G	0.00370976
44	2	17:44787312:T:C	0.0721617
44	2	17:44790203:G:A	0.0548575
44	2	17:44793503:G:A	0.0502644
44	2	17:44795469:T:C	0.044318
44	2	17:44797919:T:C	0.0274122
44	2	17:44801784:A:G	0.0742509
44	2	17:44809001:G:A	0.0873572
44	2	17:44812188:T:C	0.109135
44	2	17:44817408:T:C	0.0479038
44	2	17:44819565:T:C	0.0468295
44	2	17:44822662:G:A	0.052561
44	2	17:44824213:G:T	0.0420687
44	2	17:44828931:A:G	0.0228583
44	2	17:44856485:C:T	0.0171617
44	2	17:44856881:G:A	0.0237131
44	2	17:44856932:A:G	0.0339098
44	2	17:44857352:T:C	0.0235324
44	2	17:44857929:A:C	0.0126628
44	2	17:44858728:G:A	0.0134915
44	2	17:44858855:A:G	0.0163208
44	2	17:44859144:C:T	0.0225934
44	2	17:44859148:T:C	0.020823
44	2	17:44859410:A:G	0.0193183
44	2	17:44859715:T:C	0.0210469
45	1	17:47079416:A:C	0.00906593
45	1	17:47082775:A:G	0.00811065
45	1	17:47089908:A:G	0.00643993
45	1	17:47090785:T:C	0.929529
46	1	19:46118127:T:C	0.124247
46	1	19:46119867:A:C	0.316678
46	1	19:46121982:A:G	0.484265
46	1	19:46131180:A:G	0.0132818
46	1	19:46131929:C:A	0.0181659
47	1	20:33139384:C:T	0.00248077
47	1	20:33140934:A:G	0.00488166
47	1	20:33141272:C:T	0.00633962
47	1	20:33170752:A:C	0.00314179
47	1	20:33178132:A:G	0.00247467
47	1	20:33178782:G:A	0.00391379
47	1	20:33190165:T:C	0.00357633
47	1	20:33190379:T:C	0.00384998
47	1	20:33191027:C:T	0.00286242
47	1	20:33193428:G:A	0.00228479
47	1	20:33194798:T:C	0.00301127
47	1	20:33195608:T:G	0.0030119
47	1	20:33196940:A:C	0.00176534
47	1	20:33203552:A:C	0.00273691
47	1	20:33204410:T:C	0.00238445
47	1	20:33206191:T:C	0.00246706
47	1	20:33212947:A:G	0.0017939
47	1	20:33215745:C:T	0.00234046
47	1	20:33216764:A:G	0.00221939
47	1	20:33218649:G:A	0.00165762
47	1	20:33220196:A:G	0.00136898
47	1	20:33220263:T:C	0.00138215
47	1	20:33220984:C:T	0.00149082
47	1	20:33223012:T:C	0.00099164
47	1	20:33226491:G:A	0.00105503
47	1	20:33226971:T:C	0.00107512
47	1	20:33228549:C:T	0.00081931
47	1	20:33228672:A:C	0.0011316
47	1	20:33228871:C:T	0.00083793
47	1	20:33229063:C:T	0.00102851
47	1	20:33230822:G:T	0.00080937
47	1	20:33238573:A:G	0.00097767
47	1	20:33239512:C:T	0.00090516
47	1	20:33249444:G:A	0.00092134
47	1	20:33250835:T:C	0.00188424
47	1	20:33254986:C:A	0.00087235
47	1	20:33256036:A:G	0.00119346
47	1	20:33256345:A:G	0.00108198
47	1	20:33262058:T:C	0.00277564
47	1	20:33262775:G:A	0.00218194
47	1	20:33262984:A:G	0.00229246
47	1	20:33263033:C:T	0.00277809
47	1	20:33265971:C:A	0.00204021
47	1	20:33266149:T:G	0.00213709
47	1	20:33268199:A:G	0.0025767
47	1	20:33268295:C:T	0.003242
47	1	20:33273403:G:A	0.00268543
47	1	20:33274469:A:G	0.00327947
47	1	20:33275529:G:A	0.00341538
47	1	20:33276750:A:G	0.00260268
47	1	20:33276853:C:T	0.00369974
47	1	20:33277731:A:G	0.00622996
47	1	20:33278255:C:T	0.00726041
47	1	20:33278442:C:T	0.00708979
47	1	20:33281562:G:A	0.004653
47	1	20:33281604:T:C	0.00570162
47	1	20:33281651:G:A	0.00605074
47	1	20:33281736:T:C	0.00478563
47	1	20:33289147:G:A	0.00359975
47	1	20:33346047:C:T	0.00293706
47	1	20:33374402:C:T	0.00236759
47	1	20:33386430:G:A	0.00105505
47	1	20:33401059:A:G	0.00113333
47	1	20:33401707:G:A	0.00166941
47	1	20:33402231:C:T	0.00180835
47	1	20:33402829:A:G	0.00220454
47	1	20:33405227:A:G	0.00183828
47	1	20:33405664:C:T	0.00211811
47	1	20:33408137:A:G	0.00139753
47	1	20:33409350:A:G	0.00075343
47	1	20:33413809:G:A	0.00167378
47	1	20:33416536:C:T	0.00242715
47	1	20:33416663:T:C	0.00115276
47	1	20:33418740:C:T	0.00292535
47	1	20:33419977:C:A	0.00270912
47	1	20:33422614:G:A	0.00170804
47	1	20:33424151:A:G	0.00090666
47	1	20:33450041:C:T	0.00070575
47	1	20:33467717:T:C	0.00065463
47	1	20:33468306:T:C	0.00082191
47	1	20:33468793:G:A	0.00064084
47	1	20:33469746:C:T	0.00063919
47	1	20:33470694:C:T	0.00080441
47	1	20:33483186:G:T	0.00064361
47	1	20:33505937:T:C	0.00064529
47	1	20:33510662:A:G	0.00064311
47	1	20:33564570:A:G	0.0232406
47	1	20:33565169:T:C	0.0280812
47	1	20:33566499:T:C	0.0207276
47	1	20:33566507:G:A	0.0175799
47	1	20:33569417:A:G	0.0318527
47	1	20:33571228:G:T	0.0250224
47	1	20:33572096:G:A	0.0320462
47	1	20:33572178:A:G	0.0322493
47	1	20:33577361:G:A	0.0133584
47	1	20:33581955:A:G	0.0182345
47	1	20:33584289:C:T	0.00285389
47	1	20:33585834:A:G	0.0180524
47	1	20:33590358:T:C	0.0142755
47	1	20:33592763:T:C	0.0537597
47	1	20:33604042:T:C	0.00177849
47	1	20:33615255:T:G	0.0110093
47	1	20:33619480:C:A	0.0188375
47	1	20:33620026:T:C	0.0230649
47	1	20:33620332:C:T	0.019134
47	1	20:33621017:C:T	0.0166669
47	1	20:33622242:C:A	0.0176481
47	1	20:33625120:A:G	0.0209988
47	1	20:33629993:C:A	0.0164892
47	1	20:33632775:C:T	0.0180291
47	1	20:33634479:A:G	0.0104673
47	1	20:33641367:A:G	0.012599
47	1	20:33648187:C:T	0.0114963
47	1	20:33649133:A:G	0.00963729
47	1	20:33651725:A:G	0.00591302
47	1	20:33651967:T:C	0.00778375
47	1	20:33654315:T:C	0.0133195
47	1	20:33654672:C:A	0.00875488
47	1	20:33654773:G:A	0.0126932
47	1	20:33656561:A:G	0.0156328
47	1	20:33656666:A:G	0.0171341
47	1	20:33663147:C:T	0.0127146
47	1	20:33670753:C:T	0.0188813
47	1	20:33671497:G:A	0.0282221
47	1	20:33674077:C:A	0.0149463
47	1	20:33675129:A:G	0.0141942
47	1	20:33675900:A:G	0.0150488
47	1	20:33704836:T:C	0.00935711
47	1	20:33730464:A:G	0.00209594
47	1	20:33754604:G:T	0.00075284
47	1	20:33756206:T:C	0.00168794
47	1	20:33761498:A:G	0.00074249
47	1	20:33762489:C:T	0.00080027
47	1	20:33762854:A:G	0.00085986
47	1	20:33767066:C:T	0.00134828
47	1	20:33767291:C:T	0.00108037
47	1	20:33767690:T:C	0.00096336
47	1	20:33768252:C:T	0.00077403
47	1	20:33769203:A:G	0.0006379
47	1	20:33770487:G:T	0.00123175
47	1	20:33771435:G:A	0.00064329
47	1	20:33774444:C:T	0.00085135
47	1	20:33778434:C:T	0.00079294
47	1	20:33780334:A:G	0.00067509
47	1	20:33780427:G:A	0.00069095
47	1	20:33780768:C:A	0.00066109
48	1	20:49143114:C:A	0.0238848
48	1	20:49148007:A:G	0.0190362
48	1	20:49150913:T:C	0.0159891
48	1	20:49151999:C:T	0.0161681
48	1	20:49153808:T:C	0.016035
48	1	20:49161754:C:A	0.0108559
48	1	20:49166548:T:G	0.0250065
48	1	20:49171174:G:A	0.0124352
48	1	20:49172235:T:C	0.0114327
48	1	20:49173006:C:T	0.0116815
48	1	20:49180306:T:G	0.025232
48	1	20:49183376:A:G	0.0297824
48	1	20:49183380:C:T	0.026357
48	1	20:49188476:A:G	0.0261282
48	1	20:49191415:T:C	0.0291598
48	1	20:49192312:G:A	0.0140281
48	1	20:49194444:T:C	0.111738
48	1	20:49201102:C:A	0.117417
48	1	20:49203895:T:C	0.200844
48	1	20:49208718:A:G	0.112211
48	1	20:49209846:A:G	0.0523713
48	1	20:49210579:A:G	0.00528386
48	1	20:49210744:C:T	0.0378024

### Sheet: ST.8
Supplementary Table S8. FLAMES results. Loci were identified via FUMA with default parameters. The symbol and ensg columns reflect potential effector genes in each locus, which will be tested with FLAMES. For each locus, we identified credible sets and calculated posterior inclusion probability with SuSiE. XGB scores represent SNP-to-gene scores created with an XGBoost classifier. PoPS scores reflect polygenic priorty and were generated using MAGMA gene Z-statsitics with FUMA-compatible annotation data. Relative XGB and PoPS scores were created such that the highest scoring gene in each credible set has a score of 1. Raw FLAMES scores were computed as a linear combination of XGB and PoPS scores, and FLAMES scores were further scaled such that the sum of scores within a locus is equal to 1. FLAMES_highest indicates whether the gene has the highest FLAMES score in the locus, and FLAMES_causal indicates whether this gene is predicted to be causal based on estimated cumulative precision greater than or equal to 0.75. The estimated cumulative precision is only reported for genes with the highest value in each credible set.
locus	cs	SNP	rsID	PIP	symbol	ensg	XGB_score	PoPS_Score	rel_XGB_score	rel_PoPS_Score	FLAMES_raw	FLAMES_scaled	estimated_cumulative_precision	FLAMES_highest	FLAMES_causal
1	1	1:22432419:T:C	rs4655022	0.0784347	ECE1	ENSG00000117298	0.0531102	0.288668	0.28	0.509472	0.0270581	0.0496564	NA	0	0
1	1	1:22432419:T:C	rs4655022	0.0784347	NBPF3	ENSG00000142794	0.0284399	-0.0914638	0.149937	0.356966	0.0101521	0.0186309	NA	0	0
1	1	1:22432419:T:C	rs4655022	0.0784347	ALPL	ENSG00000162551	0.0228081	0.140382	0.120246	0.449981	0.0102632	0.0188348	NA	0	0
1	1	1:22432419:T:C	rs4655022	0.0784347	RAP1GAP	ENSG00000076864	0.0543232	0.00831622	0.286395	0.396997	0.0215662	0.0395777	NA	0	0
1	1	1:22432419:T:C	rs4655022	0.0784347	USP48	ENSG00000090686	0.0741788	0.0975104	0.391075	0.432781	0.0321032	0.058915	NA	0	0
1	1	1:22432419:T:C	rs4655022	0.0784347	LDLRAD2	ENSG00000187942	0.0435885	-0.0183624	0.229801	0.386294	0.016838	0.0309007	NA	0	0
1	1	1:22432419:T:C	rs4655022	0.0784347	HSPG2	ENSG00000142798	0.0380519	-0.0556842	0.200612	0.371321	0.0141295	0.0259301	NA	0	0
1	1	1:22432419:T:C	rs4655022	0.0784347	CELA3B	ENSG00000219073	0.0461724	-0.115488	0.243423	0.347328	0.016037	0.0294307	NA	0	0
1	1	1:22432419:T:C	rs4655022	0.0784347	CELA3A	ENSG00000142789	0.0918527	-0.228547	0.484253	0.30197	0.0277367	0.0509018	NA	0	0
1	1	1:22432419:T:C	rs4655022	0.0784347	CDC42	ENSG00000070831	0.189679	0.988279	1	0.790149	0.149875	0.275047	0.768749	1	1
1	1	1:22432419:T:C	rs4655022	0.0784347	WNT4	ENSG00000162552	0.085082	1.51135	0.448557	1	0.134685	0.247171	NA	0	0
1	1	1:22432419:T:C	rs4655022	0.0784347	ZBTB40	ENSG00000184677	0.0290138	0.0468943	0.152963	0.412474	0.0119674	0.0219624	NA	0	0
1	1	1:22432419:T:C	rs4655022	0.0784347	EPHA8	ENSG00000070886	0.0238798	-0.21408	0.125896	0.307774	0.00734959	0.0134878	NA	0	0
1	1	1:22432419:T:C	rs4655022	0.0784347	C1QA	ENSG00000173372	0.0536683	-0.219792	0.282942	0.305482	0.0163947	0.0300872	NA	0	0
1	1	1:22432419:T:C	rs4655022	0.0784347	C1QC	ENSG00000159189	0.0536683	-0.107279	0.282942	0.350621	0.0188173	0.034533	NA	0	0
1	1	1:22432419:T:C	rs4655022	0.0784347	C1QB	ENSG00000173369	0.0673246	-0.253397	0.354939	0.292	0.0196588	0.0360774	NA	0	0
1	1	1:22432419:T:C	rs4655022	0.0784347	EPHB2	ENSG00000133216	0.0228081	0.141661	0.120246	0.450494	0.0102749	0.0188563	NA	0	0
2	1	1:47974123:T:C	rs61784835	0.716358	CYP4B1	ENSG00000142973	0.0228081	-0.287598	0.0530939	0.292	0.00665998	0.00607021	NA	0	0
2	1	1:47974123:T:C	rs61784835	0.716358	CYP4A11	ENSG00000187048	0.0228081	-0.105373	0.0530939	0.57991	0.0132267	0.0120554	NA	0	0
2	1	1:47974123:T:C	rs61784835	0.716358	CYP4X1	ENSG00000186377	0.0228081	-0.175189	0.0530939	0.469603	0.0107108	0.00976229	NA	0	0
2	1	1:47974123:T:C	rs61784835	0.716358	CYP4Z1	ENSG00000186160	0.0228081	-0.178553	0.0530939	0.464287	0.0105895	0.00965179	NA	0	0
2	1	1:47974123:T:C	rs61784835	0.716358	CYP4A22	ENSG00000162365	0.0212942	-0.158621	0.0495697	0.495779	0.0105572	0.00962234	NA	0	0
2	1	1:47974123:T:C	rs61784835	0.716358	PDZK1IP1	ENSG00000162366	0.0234172	-0.1913	0.0545117	0.444149	0.0104007	0.00947969	NA	0	0
2	1	1:47974123:T:C	rs61784835	0.716358	TAL1	ENSG00000162367	0.104524	0.102298	0.243315	0.908025	0.0949102	0.0865056	NA	0	0
2	1	1:47974123:T:C	rs61784835	0.716358	STIL	ENSG00000123473	0.0465047	0.103015	0.108256	0.909157	0.04228	0.038536	NA	0	0
2	1	1:47974123:T:C	rs61784835	0.716358	CMPK1	ENSG00000162368	0.0910709	-0.0216237	0.211999	0.712232	0.0648636	0.0591197	NA	0	0
2	1	1:47974123:T:C	rs61784835	0.716358	FOXE3	ENSG00000186790	0.063641	0.139885	0.148147	0.967412	0.061567	0.056115	NA	0	0
2	1	1:47974123:T:C	rs61784835	0.716358	FOXD2	ENSG00000186564	0.429581	0.160511	1	1	0.680027	0.619808	0.884858	1	1
2	1	1:47974123:T:C	rs61784835	0.716358	TRABD2B	ENSG00000269113	0.0341632	0.0420916	0.0795268	0.8129	0.0277713	0.025312	NA	0	0
2	1	1:47974123:T:C	rs61784835	0.716358	FLJ00388	ENSG00000273395	0.033176	-0.0950204	0.0772287	0.596267	0.0197818	0.01803	NA	0	0
2	1	1:47974123:T:C	rs61784835	0.716358	AL109659.1	ENSG00000269709	0.0190664	0	0.0443836	0.746397	0.0142311	0.0129709	NA	0	0
2	1	1:47974123:T:C	rs61784835	0.716358	SLC5A9	ENSG00000117834	0.0402178	-0.0068924	0.093621	0.735507	0.0295805	0.026961	NA	0	0
4	1	2:60514540:T:C	rs28409139	0.0615071	BCL11A	ENSG00000119866	0.739766	0.218242	1	0.664403	0.491503	0.847553	0.959901	1	1
4	1	2:60514540:T:C	rs28409139	0.0615071	PAPOLG	ENSG00000115421	0.0342193	0.0294827	0.0462569	0.292	0.00999203	0.0172304	NA	0	0
4	1	2:60514540:T:C	rs28409139	0.0615071	REL	ENSG00000162924	0.0309185	0.388345	0.041795	1	0.048944	0.0843996	NA	0	0
4	1	2:60514540:T:C	rs28409139	0.0615071	PUS10	ENSG00000162927	0.0295846	0.193685	0.0399918	0.615955	0.0182228	0.0314235	NA	0	0
4	1	2:60514540:T:C	rs28409139	0.0615071	PEX13	ENSG00000162928	0.030523	0.0682389	0.0412603	0.368462	0.0112465	0.0193937	NA	0	0
5	1	2:61482261:A:G	rs10496091	0.999836	BCL11A	ENSG00000119866	0.0228081	0.218242	0.075134	0.575787	0.0131326	0.0228662	NA	0	0
5	1	2:61482261:A:G	rs10496091	0.999836	PAPOLG	ENSG00000115421	0.0307183	0.0294827	0.101192	0.386121	0.011861	0.0206521	NA	0	0
5	1	2:61482261:A:G	rs10496091	0.999836	REL	ENSG00000162924	0.0316803	0.388345	0.104361	0.746707	0.0236559	0.0411892	NA	0	0
5	1	2:61482261:A:G	rs10496091	0.999836	PUS10	ENSG00000162927	0.0435215	0.193685	0.143368	0.551112	0.0239852	0.0417626	NA	0	0
5	1	2:61482261:A:G	rs10496091	0.999836	PEX13	ENSG00000162928	0.0622357	0.0682389	0.205015	0.425064	0.0264541	0.0460613	NA	0	0
5	1	2:61482261:A:G	rs10496091	0.999836	KIAA1841	ENSG00000162929	0.0526144	0.0420987	0.173321	0.398798	0.0209825	0.0365343	NA	0	0
5	1	2:61482261:A:G	rs10496091	0.999836	C2orf74	ENSG00000237651	0.0526144	-0.0641885	0.173321	0.292	0.0153634	0.0267504	NA	0	0
5	1	2:61482261:A:G	rs10496091	0.999836	AHSA2	ENSG00000173209	0.0855094	0.0595173	0.281683	0.4163	0.0355976	0.0619817	NA	0	0
5	1	2:61482261:A:G	rs10496091	0.999836	USP34	ENSG00000115464	0.303566	0.634924	1	0.99447	0.301888	0.525639	0.865428	1	1
5	1	2:61482261:A:G	rs10496091	0.999836	XPO1	ENSG00000082898	0.0435215	0.640427	0.143368	1	0.0688946	0.119958	NA	0	0
5	1	2:61482261:A:G	rs10496091	0.999836	FAM161A	ENSG00000170264	0.022983	0.0475184	0.07571	0.404244	0.00929073	0.0161768	NA	0	0
5	1	2:61482261:A:G	rs10496091	0.999836	CCT4	ENSG00000115484	0.0284399	0.00109724	0.093686	0.357599	0.0101701	0.0177079	NA	0	0
5	1	2:61482261:A:G	rs10496091	0.999836	COMMD1	ENSG00000173163	0.0228081	0.21459	0.075134	0.572118	0.0130489	0.0227205	NA	0	0
6	1	2:85555478:C:T	rs10460587	0.455027	DNAH6	ENSG00000115423	0.0378581	-0.229957	0.155122	0.453757	0.0171784	0.016331	NA	0	0
6	1	2:85555478:C:T	rs10460587	0.455027	TRABD2A	ENSG00000186854	0.0340211	-0.0566184	0.1394	0.564498	0.0192048	0.0182575	NA	0	0
6	1	2:85555478:C:T	rs10460587	0.455027	AC022210.1	ENSG00000269417	0.022983	0	0.0941719	0.60067	0.0138052	0.0131242	NA	0	0
6	1	2:85555478:C:T	rs10460587	0.455027	TMSB10	ENSG00000034510	0.0461605	-0.101482	0.189141	0.535836	0.0247345	0.0235143	NA	0	0
6	1	2:85555478:C:T	rs10460587	0.455027	KCMF1	ENSG00000176407	0.041414	0.214983	0.169692	0.738017	0.0305642	0.0290565	NA	0	0
6	1	2:85555478:C:T	rs10460587	0.455027	TCF7L1	ENSG00000152284	0.075538	0.625054	0.309514	1	0.119577	0.113678	NA	0	0
6	1	2:85555478:C:T	rs10460587	0.455027	TGOLN2	ENSG00000152291	0.244054	0.201153	1	0.729181	0.177959	0.169181	0.681433	1	0
6	1	2:85555478:C:T	rs10460587	0.455027	RETSAT	ENSG00000042445	0.114567	0.0459249	0.469435	0.63001	0.0721787	0.0686182	NA	0	0
6	1	2:85555478:C:T	rs10460587	0.455027	ELMOD3	ENSG00000115459	0.0969543	0.160501	0.397266	0.70321	0.0681792	0.064816	NA	0	0
6	1	2:85555478:C:T	rs10460587	0.455027	CAPG	ENSG00000042493	0.0861569	0.156471	0.353024	0.700635	0.0603646	0.0573869	NA	0	0
6	1	2:85555478:C:T	rs10460587	0.455027	SH2D6	ENSG00000152292	0.0826468	-0.0231302	0.338642	0.585893	0.0484222	0.0460335	NA	0	0
6	1	2:85555478:C:T	rs10460587	0.455027	MAT2A	ENSG00000168906	0.0730082	0.212351	0.299148	0.736336	0.0537586	0.0511067	NA	0	0
6	1	2:85555478:C:T	rs10460587	0.455027	GGCX	ENSG00000115486	0.0658759	0.049774	0.269924	0.632469	0.0416645	0.0396092	NA	0	0
6	1	2:85555478:C:T	rs10460587	0.455027	VAMP8	ENSG00000118640	0.0598052	-0.136822	0.245049	0.513259	0.0306955	0.0291814	NA	0	0
6	1	2:85555478:C:T	rs10460587	0.455027	VAMP5	ENSG00000168899	0.0576547	-0.153331	0.236238	0.502711	0.0289837	0.027554	NA	0	0
6	1	2:85555478:C:T	rs10460587	0.455027	RNF181	ENSG00000168894	0.0864838	0.0631243	0.354364	0.640999	0.055436	0.0527014	NA	0	0
6	1	2:85555478:C:T	rs10460587	0.455027	TMEM150A	ENSG00000168890	0.041414	-1.31e-05	0.169692	0.600662	0.0248758	0.0236487	NA	0	0
6	1	2:85555478:C:T	rs10460587	0.455027	USP39	ENSG00000168883	0.041414	0.0337854	0.169692	0.622255	0.0257701	0.0244988	NA	0	0
6	1	2:85555478:C:T	rs10460587	0.455027	C2orf68	ENSG00000168887	0.0404036	0.0799223	0.165552	0.65173	0.0263323	0.0250333	NA	0	0
6	1	2:85555478:C:T	rs10460587	0.455027	SFTPB	ENSG00000168878	0.0249334	-0.314666	0.102163	0.399639	0.00996434	0.00947281	NA	0	0
6	1	2:85555478:C:T	rs10460587	0.455027	GNLY	ENSG00000115523	0.0336339	-0.483148	0.137813	0.292	0.00982109	0.00933663	NA	0	0
6	1	2:85555478:C:T	rs10460587	0.455027	ATOH8	ENSG00000168874	0.0298295	-0.209688	0.122225	0.466706	0.0139216	0.0132349	NA	0	0
6	1	2:85555478:C:T	rs10460587	0.455027	ST3GAL5	ENSG00000115525	0.0529935	-0.0389057	0.217139	0.575814	0.0305144	0.0290092	NA	0	0
6	1	2:85555478:C:T	rs10460587	0.455027	POLR1A	ENSG00000068654	0.0647345	0.220002	0.265247	0.741223	0.0479827	0.0456158	NA	0	0
7	1	2:198257795:T:C	rs4685	0.0678142	CCDC150	ENSG00000144395	0.0380915	0.14143	0.264495	0.778108	0.0296393	0.0282618	NA	0	0
7	1	2:198257795:T:C	rs4685	0.0678142	GTF3C3	ENSG00000119041	0.116048	0.107358	0.805798	0.729701	0.0846803	0.0807447	NA	0	0
7	1	2:198257795:T:C	rs4685	0.0678142	C2orf66	ENSG00000187944	0.0753337	-0.0323314	0.523092	0.53124	0.0400203	0.0381603	NA	0	0
7	1	2:198257795:T:C	rs4685	0.0678142	PGAP1	ENSG00000197121	0.106925	0.178373	0.742452	0.830594	0.0888113	0.0846837	NA	0	0
7	1	2:198257795:T:C	rs4685	0.0678142	ANKRD44	ENSG00000065413	0.0942974	0.0696806	0.65477	0.676171	0.0637612	0.0607978	NA	0	0
7	1	2:198257795:T:C	rs4685	0.0678142	SF3B1	ENSG00000115524	0.104905	0.0975426	0.728426	0.715756	0.0750864	0.0715967	NA	0	0
7	1	2:198257795:T:C	rs4685	0.0678142	COQ10B	ENSG00000115520	0.11965	-0.0770469	0.830808	0.467711	0.0559615	0.0533607	NA	0	0
7	1	2:198257795:T:C	rs4685	0.0678142	HSPD1	ENSG00000144381	0.144016	0.125731	1	0.755804	0.108848	0.103789	NA	0	0
7	1	2:198257795:T:C	rs4685	0.0678142	HSPE1	ENSG00000115541	0.0783905	-0.200724	0.544317	0.292	0.02289	0.0218262	NA	0	0
7	1	2:198257795:T:C	rs4685	0.0678142	HSPE1-MOB4	ENSG00000270757	0.10738	0	0.745612	0.577174	0.061977	0.0590966	NA	0	0
7	1	2:198257795:T:C	rs4685	0.0678142	MOB4	ENSG00000115540	0.0788356	0.0365649	0.547408	0.629123	0.0495973	0.0472922	NA	0	0
7	1	2:198257795:T:C	rs4685	0.0678142	RFTN2	ENSG00000162944	0.0618259	0.205298	0.429298	0.868847	0.0537173	0.0512207	NA	0	0
7	1	2:198257795:T:C	rs4685	0.0678142	AC011997.1	ENSG00000222017	0.0380456	0	0.264176	0.577174	0.0219589	0.0209384	NA	0	0
7	1	2:198257795:T:C	rs4685	0.0678142	MARS2	ENSG00000247626	0.0808629	0.0547914	0.561485	0.655018	0.0529666	0.0505049	NA	0	0
7	1	2:198257795:T:C	rs4685	0.0678142	BOLL	ENSG00000152430	0.0312042	-0.0260364	0.216671	0.540183	0.016856	0.0160726	NA	0	0
7	1	2:198257795:T:C	rs4685	0.0678142	PLCL1	ENSG00000115896	0.140221	0.297612	0.973648	1	0.22197	0.211654	0.721113	1	0
8	1	3:28040643:T:G	rs73055580	0.920585	NEK10	ENSG00000163491	0.0284399	-0.0930697	0.0621354	0.292	0.00830445	0.00841214	NA	0	0
8	1	3:28040643:T:G	rs73055580	0.920585	SLC4A7	ENSG00000033867	0.0228081	0.225603	0.0498311	0.63934	0.0145822	0.0147713	NA	0	0
8	1	3:28040643:T:G	rs73055580	0.920585	EOMES	ENSG00000163508	0.457709	0.556496	1	1	0.724553	0.733949	0.913245	1	1
8	1	3:28040643:T:G	rs73055580	0.920585	CMC1	ENSG00000187118	0.438105	0.0909437	0.95717	0.492567	0.215796	0.218595	NA	0	0
8	1	3:28040643:T:G	rs73055580	0.920585	AZI2	ENSG00000163512	0.0269723	0.129606	0.0589289	0.534708	0.0144223	0.0146093	NA	0	0
8	1	3:28040643:T:G	rs73055580	0.920585	ZCWPW2	ENSG00000206559	0.0266951	-0.0330801	0.0583233	0.357386	0.00954044	0.00966416	NA	0	0
9	1	3:142148372:A:G	rs55687115	0.0330576	RNF7	ENSG00000114125	0.0619389	-0.0240521	0.24627	0.407732	0.0252545	0.0319338	NA	0	0
9	1	3:142148372:A:G	rs55687115	0.0330576	GRK7	ENSG00000114124	0.0295224	-0.0696394	0.117382	0.377673	0.0111498	0.0140987	NA	0	0
9	1	3:142148372:A:G	rs55687115	0.0330576	ATP1B3	ENSG00000069849	0.0729311	0.473773	0.289975	0.735988	0.0536764	0.0678728	NA	0	0
9	1	3:142148372:A:G	rs55687115	0.0330576	TFDP2	ENSG00000114126	0.109281	0.874167	0.434502	1	0.172991	0.218744	NA	0	0
9	1	3:142148372:A:G	rs55687115	0.0330576	GK5	ENSG00000175066	0.10254	0.136106	0.407702	0.513337	0.0526377	0.0665595	NA	0	0
9	1	3:142148372:A:G	rs55687115	0.0330576	XRN1	ENSG00000114127	0.251508	0.588946	1	0.811931	0.204207	0.258216	0.757345	1	1
9	1	3:142148372:A:G	rs55687115	0.0330576	ATR	ENSG00000175054	0.0639878	0.430047	0.254417	0.707157	0.0452494	0.057217	NA	0	0
9	1	3:142148372:A:G	rs55687115	0.0330576	PLS1	ENSG00000120756	0.111231	0.257565	0.442255	0.593425	0.0660071	0.0834648	NA	0	0
9	1	3:142148372:A:G	rs55687115	0.0330576	TRPC1	ENSG00000144935	0.126791	0.334672	0.504125	0.644268	0.0816876	0.103292	NA	0	0
9	1	3:142148372:A:G	rs55687115	0.0330576	PCOLCE2	ENSG00000163710	0.0219597	-0.0950519	0.0873122	0.360916	0.00792562	0.0100218	NA	0	0
9	1	3:142148372:A:G	rs55687115	0.0330576	PAQR9	ENSG00000188582	0.0483476	-0.199569	0.192231	0.292	0.0141175	0.0178513	NA	0	0
9	1	3:142148372:A:G	rs55687115	0.0330576	U2SURP	ENSG00000163714	0.11956	-0.042865	0.475375	0.395327	0.0472655	0.0597664	NA	0	0
9	1	3:142148372:A:G	rs55687115	0.0330576	CHST2	ENSG00000175040	0.022983	-0.0704149	0.0913808	0.377162	0.0086683	0.0109609	NA	0	0
9	2	3:141674923:C:T	rs13081914	0.0725864	ACPL2	ENSG00000155893	0.0228081	-0.149211	0.100691	0.292	0.00665998	0.0120021	NA	0	0
9	2	3:141674923:C:T	rs13081914	0.0725864	ZBTB38	ENSG00000177311	0.0289971	0.156727	0.128013	0.503656	0.0146046	0.0263192	NA	0	0
9	2	3:141674923:C:T	rs13081914	0.0725864	RASA2	ENSG00000155903	0.0462191	0.154465	0.204043	0.502091	0.0232062	0.0418203	NA	0	0
9	2	3:141674923:C:T	rs13081914	0.0725864	RNF7	ENSG00000114125	0.0919608	-0.0240521	0.405978	0.378588	0.0348153	0.0627413	NA	0	0
9	2	3:141674923:C:T	rs13081914	0.0725864	GRK7	ENSG00000114124	0.0445378	-0.0696394	0.19662	0.34705	0.0154568	0.0278551	NA	0	0
9	2	3:141674923:C:T	rs13081914	0.0725864	ATP1B3	ENSG00000069849	0.226517	0.473773	1	0.722997	0.163771	0.295135	NA	0	0
9	2	3:141674923:C:T	rs13081914	0.0725864	TFDP2	ENSG00000114126	0.11016	0.874167	0.48632	1	0.174383	0.314259	0.792187	1	1
9	2	3:141674923:C:T	rs13081914	0.0725864	GK5	ENSG00000175066	0.0639451	0.136106	0.282298	0.48939	0.0312941	0.0563957	NA	0	0
9	2	3:141674923:C:T	rs13081914	0.0725864	XRN1	ENSG00000114127	0.0309185	0.588946	0.136496	0.802676	0.0248176	0.0447242	NA	0	0
9	2	3:141674923:C:T	rs13081914	0.0725864	ATR	ENSG00000175054	0.0252993	0.430047	0.111688	0.692746	0.017526	0.0315839	NA	0	0
9	2	3:141674923:C:T	rs13081914	0.0725864	PLS1	ENSG00000120756	0.0509876	0.257565	0.225094	0.573419	0.0292372	0.052689	NA	0	0
9	2	3:141674923:C:T	rs13081914	0.0725864	TRPC1	ENSG00000144935	0.030523	0.334672	0.134749	0.626764	0.0191307	0.0344758	NA	0	0
10	1	4:17922866:G:A	rs6813340	0.0211017	QDPR	ENSG00000151552	0.0707288	0.247202	0.24498	0.615074	0.0435034	0.0515656	NA	0	0
10	1	4:17922866:G:A	rs6813340	0.0211017	CLRN2	ENSG00000249581	0.184805	-0.108808	0.640099	0.292	0.053963	0.0639636	NA	0	0
10	1	4:17922866:G:A	rs6813340	0.0211017	LAP3	ENSG00000002549	0.0800464	-0.068587	0.277253	0.328499	0.0262952	0.0311683	NA	0	0
10	1	4:17922866:G:A	rs6813340	0.0211017	MED28	ENSG00000118579	0.0741731	0.185258	0.25691	0.55886	0.0414523	0.0491344	NA	0	0
10	1	4:17922866:G:A	rs6813340	0.0211017	FAM184B	ENSG00000047662	0.102087	0.117978	0.353594	0.497805	0.0508194	0.0602374	NA	0	0
10	1	4:17922866:G:A	rs6813340	0.0211017	DCAF16	ENSG00000163257	0.202331	0.0725553	0.700805	0.456584	0.0923812	0.109502	NA	0	0
10	1	4:17922866:G:A	rs6813340	0.0211017	NCAPG	ENSG00000109805	0.128358	0.240808	0.444588	0.609271	0.0782049	0.0926981	NA	0	0
10	1	4:17922866:G:A	rs6813340	0.0211017	LCORL	ENSG00000178177	0.288713	0.67137	1	1	0.457032	0.541731	0.868873	1	1
11	1	4:106009763:A:G	rs2301718	0.994475	CXXC4	ENSG00000168772	0.0728016	0.013731	0.252006	0.490835	0.0357335	0.0598632	NA	0	0
11	1	4:106009763:A:G	rs2301718	0.994475	TET2	ENSG00000168769	0.288888	0.61849	1	1	0.45731	0.766116	0.923988	1	1
11	1	4:106009763:A:G	rs2301718	0.994475	PPA2	ENSG00000138777	0.0848767	0.218804	0.293805	0.663492	0.056315	0.0943426	NA	0	0
11	1	4:106009763:A:G	rs2301718	0.994475	ARHGEF38	ENSG00000236699	0.0336118	-0.222434	0.116349	0.292	0.00981463	0.0164421	NA	0	0
11	1	4:106009763:A:G	rs2301718	0.994475	INTS12	ENSG00000138785	0.0402178	-0.0438145	0.139216	0.442386	0.0177918	0.029806	NA	0	0
11	1	4:106009763:A:G	rs2301718	0.994475	GSTCD	ENSG00000138780	0.0402178	0.0200828	0.139216	0.496183	0.0199554	0.0334306	NA	0	0
12	1	4:140162960:G:A	rs7676185	0.347486	CCRN4L	ENSG00000151014	0.0902596	0.106002	0.745202	0.605201	0.0546252	0.103737	NA	0	0
12	1	4:140162960:G:A	rs7676185	0.347486	ELF2	ENSG00000109381	0.107402	0.340679	0.886731	0.995366	0.106904	0.203017	NA	1	0
12	1	4:140162960:G:A	rs7676185	0.347486	MGARP	ENSG00000137463	0.0662519	-0.0823824	0.546989	0.292	0.0193455	0.0367384	NA	0	0
12	1	4:140162960:G:A	rs7676185	0.347486	NDUFC1	ENSG00000109390	0.116033	0.0818124	0.957994	0.564984	0.0655569	0.124496	NA	0	0
12	1	4:140162960:G:A	rs7676185	0.347486	NAA15	ENSG00000164134	0.0623378	0.205934	0.514674	0.771343	0.0480839	0.0913142	NA	0	0
12	1	4:140162960:G:A	rs7676185	0.347486	RAB33B	ENSG00000172007	0.0779641	0.105051	0.643688	0.603619	0.0470606	0.089371	NA	0	0
12	1	4:140162960:G:A	rs7676185	0.347486	SETD7	ENSG00000145391	0.121121	0.0388599	1	0.493573	0.059782	0.11353	NA	0	0
12	1	4:140162960:G:A	rs7676185	0.347486	MGST2	ENSG00000085871	0.0536709	0.138077	0.443118	0.658528	0.0353438	0.06712	NA	0	0
12	1	4:140162960:G:A	rs7676185	0.347486	MAML3	ENSG00000196782	0.0567745	0.343467	0.468742	1	0.0898741	0.170676	NA	0	0
13	1	5:88169652:G:A	rs304137	0.0994504	TMEM161B	ENSG00000164180	0.0440967	0.267335	0.189095	0.292	0.0128762	0.0337049	NA	0	0
13	1	5:88169652:G:A	rs304137	0.0994504	MEF2C	ENSG00000081189	0.233198	1.82021	1	1	0.369153	0.966295	1	1	1
14	1	5:111928454:A:G	rs114123665	0.0149508	NREP	ENSG00000134986	0.0555108	0.0166388	0.126305	0.34934	0.0193922	0.0212979	NA	0	0
14	1	5:111928454:A:G	rs114123665	0.0149508	EPB41L4A	ENSG00000129595	0.112629	-0.0676286	0.256267	0.292	0.0328876	0.0361196	NA	0	0
14	1	5:111928454:A:G	rs114123665	0.0149508	EPB41L4A-AS2	ENSG00000268358	0.0938293	0	0.213492	0.338018	0.031716	0.0348329	NA	0	0
14	1	5:111928454:A:G	rs114123665	0.0149508	APC	ENSG00000134982	0.439498	0.972851	1	1	0.695726	0.764098	0.923265	1	1
14	1	5:111928454:A:G	rs114123665	0.0149508	CTC-554D6.1	ENSG00000258864	0.0588225	0	0.13384	0.338018	0.0198831	0.0218371	NA	0	0
14	1	5:111928454:A:G	rs114123665	0.0149508	CTC-487M23.8	ENSG00000272869	0.0511361	0	0.116351	0.338018	0.017285	0.0189836	NA	0	0
14	1	5:111928454:A:G	rs114123665	0.0149508	SRP19	ENSG00000153037	0.0515332	0.0886554	0.117255	0.398344	0.0205279	0.0225453	NA	0	0
14	1	5:111928454:A:G	rs114123665	0.0149508	REEP5	ENSG00000129625	0.033176	0.106028	0.0754861	0.410165	0.0136077	0.0149449	NA	0	0
14	1	5:111928454:A:G	rs114123665	0.0149508	ZRSR1	ENSG00000212643	0.0534439	0.0462522	0.121602	0.369491	0.019747	0.0216877	NA	0	0
14	1	5:111928454:A:G	rs114123665	0.0149508	DCP2	ENSG00000172795	0.0537499	0.180457	0.122298	0.460811	0.0247686	0.0272027	NA	0	0
14	1	5:111928454:A:G	rs114123665	0.0149508	MCC	ENSG00000171444	0.0427106	0.0186291	0.0971803	0.350695	0.0149784	0.0164504	NA	0	0
15	1	5:170831875:T:C	rs34878135	0.495043	KCNIP1	ENSG00000182132	0.022983	-0.0282632	0.108287	0.503185	0.0115647	0.0197062	NA	0	0
15	1	5:170831875:T:C	rs34878135	0.495043	GABRP	ENSG00000094755	0.0238798	-0.451094	0.112512	0.292	0.00697291	0.0118818	NA	0	0
15	1	5:170831875:T:C	rs34878135	0.495043	RANBP17	ENSG00000204764	0.0673932	-0.0559084	0.31753	0.489378	0.0329807	0.056199	NA	0	0
15	1	5:170831875:T:C	rs34878135	0.495043	TLX3	ENSG00000164438	0.0432711	-0.0442136	0.203876	0.495219	0.0214287	0.0365144	NA	0	0
15	1	5:170831875:T:C	rs34878135	0.495043	NPM1	ENSG00000181163	0.212242	0.966447	1	1	0.335979	0.572507	0.875212	1	1
15	1	5:170831875:T:C	rs34878135	0.495043	FGF18	ENSG00000156427	0.0587813	0.266847	0.276954	0.65058	0.0382419	0.0651641	NA	0	0
15	1	5:170831875:T:C	rs34878135	0.495043	CTB-78H18.1	ENSG00000253110	0.022983	0	0.108287	0.517302	0.0118891	0.0202591	NA	0	0
15	1	5:170831875:T:C	rs34878135	0.495043	SMIM23	ENSG00000185662	0.0284399	-0.156397	0.133998	0.439188	0.0124905	0.0212837	NA	0	0
15	1	5:170831875:T:C	rs34878135	0.495043	FBXW11	ENSG00000072803	0.0834272	0.477831	0.393076	0.755957	0.0630674	0.107467	NA	0	0
15	1	5:170831875:T:C	rs34878135	0.495043	STK10	ENSG00000072786	0.0968329	0.0444368	0.456238	0.539496	0.052241	0.0890184	NA	0	0
16	1	6:108945370:A:C	rs2022464	0.204936	SEC63	ENSG00000025796	0.0238798	0.220471	0.0985939	0.444978	0.010626	0.0196444	NA	0	0
16	1	6:108945370:A:C	rs2022464	0.204936	OSTM1	ENSG00000081087	0.0371408	0.126215	0.153345	0.390211	0.0144928	0.0267929	NA	0	0
16	1	6:108945370:A:C	rs2022464	0.204936	NR2E1	ENSG00000112333	0.0228081	0.396532	0.0941691	0.547278	0.0124824	0.0230763	NA	0	0
16	1	6:108945370:A:C	rs2022464	0.204936	SNX3	ENSG00000112335	0.0272667	0.241303	0.112577	0.457083	0.0124631	0.0230407	NA	0	0
16	1	6:108945370:A:C	rs2022464	0.204936	LACE1	ENSG00000135537	0.0595882	0.00650505	0.246025	0.320655	0.0191072	0.0353237	NA	0	0
16	1	6:108945370:A:C	rs2022464	0.204936	FOXO3	ENSG00000118689	0.242204	1.17568	1	1	0.383409	0.708812	0.905892	1	1
16	1	6:108945370:A:C	rs2022464	0.204936	ARMC2	ENSG00000118690	0.0755536	-0.0428111	0.311942	0.292	0.0220616	0.0407855	NA	0	0
16	1	6:108945370:A:C	rs2022464	0.204936	SESN1	ENSG00000080546	0.0483476	0.123132	0.199615	0.38842	0.0187792	0.0347172	NA	0	0
16	1	6:108945370:A:C	rs2022464	0.204936	CEP57L1	ENSG00000183137	0.0406081	0.109932	0.167661	0.38075	0.0154615	0.0285839	NA	0	0
16	1	6:108945370:A:C	rs2022464	0.204936	CD164	ENSG00000135535	0.0189721	0.0195019	0.0783311	0.328207	0.00622677	0.0115115	NA	0	0
16	1	6:108945370:A:C	rs2022464	0.204936	PPIL6	ENSG00000185250	0.0881765	-0.0416241	0.364059	0.29269	0.0258083	0.0477121	NA	0	0
17	1	6:126792095:G:A	rs11759026	1	HEY2	ENSG00000135547	0.0219597	0.338125	0.0299541	0.446918	0.00981418	0.0129888	NA	0	0
17	1	6:126792095:G:A	rs11759026	1	NCOA7	ENSG00000111912	0.0440967	0.160115	0.06015	0.292	0.0128762	0.0170413	NA	0	0
17	1	6:126792095:G:A	rs11759026	1	HINT3	ENSG00000111911	0.0219597	0.202593	0.0299541	0.328967	0.00722402	0.00956077	NA	0	0
17	1	6:126792095:G:A	rs11759026	1	TRMT11	ENSG00000066651	0.0219597	0.207714	0.0299541	0.333424	0.00732189	0.0096903	NA	0	0
17	1	6:126792095:G:A	rs11759026	1	CENPW	ENSG00000203760	0.733112	0.896029	1	0.93245	0.683591	0.904712	0.994706	1	1
17	1	6:126792095:G:A	rs11759026	1	RSPO3	ENSG00000146374	0.0219597	0.973647	0.0299541	1	0.0347622	0.0460067	NA	0	0
17	2	6:127000881:G:A	rs74580701	0.983334	NCOA7	ENSG00000111912	0.0219597	0.160115	0.0316279	0.48865	0.0107306	0.0141774	NA	0	0
17	2	6:127000881:G:A	rs74580701	0.983334	HINT3	ENSG00000111911	0.0295846	0.202593	0.0426097	0.51535	0.0152464	0.0201437	NA	0	0
17	2	6:127000881:G:A	rs74580701	0.983334	TRMT11	ENSG00000066651	0.0289971	0.207714	0.0417637	0.518569	0.015037	0.019867	NA	0	0
17	2	6:127000881:G:A	rs74580701	0.983334	CENPW	ENSG00000203760	0.694315	0.896029	1	0.951213	0.660441	0.87258	0.974032	1	1
17	2	6:127000881:G:A	rs74580701	0.983334	RSPO3	ENSG00000146374	0.0219597	0.973647	0.0316279	1	0.0347622	0.0459282	NA	0	0
17	2	6:127000881:G:A	rs74580701	0.983334	RNF146	ENSG00000118518	0.022983	0.238361	0.0331017	0.537832	0.012361	0.0163315	NA	0	0
17	2	6:127000881:G:A	rs74580701	0.983334	ECHDC1	ENSG00000093144	0.0284399	-0.152746	0.0409611	0.292	0.00830445	0.0109719	NA	0	0
17	3	6:126845380:A:G	rs1337736	0.967301	NCOA7	ENSG00000111912	0.0219597	0.160115	0.0320731	0.292	0.00641223	0.00844657	NA	0	0
17	3	6:126845380:A:G	rs1337736	0.967301	HINT3	ENSG00000111911	0.0295846	0.202593	0.0432095	0.328967	0.00973235	0.01282	NA	0	0
17	3	6:126845380:A:G	rs1337736	0.967301	TRMT11	ENSG00000066651	0.0289971	0.207714	0.0423516	0.333424	0.00966833	0.0127357	NA	0	0
17	3	6:126845380:A:G	rs1337736	0.967301	CENPW	ENSG00000203760	0.684677	0.896029	1	0.93245	0.638427	0.840973	0.956453	1	1
17	3	6:126845380:A:G	rs1337736	0.967301	RSPO3	ENSG00000146374	0.053488	0.973647	0.0781215	1	0.0846715	0.111534	NA	0	0
17	3	6:126845380:A:G	rs1337736	0.967301	RNF146	ENSG00000118518	0.0284399	0.238361	0.0415377	0.360096	0.0102411	0.0134902	NA	0	0
18	1	7:54941328:T:C	rs76928645	0.962697	VSTM2A	ENSG00000170419	0.0291948	-0.315084	0.107835	0.292	0.00852489	0.0170712	NA	0	0
18	1	7:54941328:T:C	rs76928645	0.962697	SEC61G	ENSG00000132432	0.270735	0.339785	1	0.449785	0.121773	0.243851	NA	0	0
18	1	7:54941328:T:C	rs76928645	0.962697	EGFR	ENSG00000146648	0.22235	2.62339	0.821282	1	0.35198	0.704843	0.904803	1	1
18	1	7:54941328:T:C	rs76928645	0.962697	LANCL2	ENSG00000132434	0.0228081	0.0696665	0.0842452	0.384702	0.00877434	0.0175707	NA	0	0
18	1	7:54941328:T:C	rs76928645	0.962697	VOPP1	ENSG00000154978	0.022983	-0.0241574	0.084891	0.362096	0.00832205	0.016665	NA	0	0
19	1	7:92247333:G:A	rs42043	0.164218	MTERF	ENSG00000127989	0.0228081	-0.12142	0.118004	0.327364	0.00746655	0.0140003	NA	0	0
19	1	7:92247333:G:A	rs42043	0.164218	AKAP9	ENSG00000127914	0.0288584	0.202617	0.149307	0.468323	0.013515	0.0253417	NA	0	0
19	1	7:92247333:G:A	rs42043	0.164218	CYP51A1	ENSG00000001630	0.0364706	0.0389254	0.188691	0.397115	0.014483	0.0271567	NA	0	0
19	1	7:92247333:G:A	rs42043	0.164218	LRRD1	ENSG00000240720	0.0219597	0.0420927	0.113615	0.398493	0.00875079	0.0164084	NA	0	0
19	1	7:92247333:G:A	rs42043	0.164218	KRIT1	ENSG00000001631	0.0228081	0.314806	0.118004	0.517126	0.0117947	0.0221159	NA	0	0
19	1	7:92247333:G:A	rs42043	0.164218	ANKIB1	ENSG00000001629	0.037193	0.179661	0.192428	0.458337	0.0170469	0.0319641	NA	0	0
19	1	7:92247333:G:A	rs42043	0.164218	GATAD1	ENSG00000157259	0.0465047	0.200667	0.240605	0.467474	0.0217397	0.0407636	NA	0	0
19	1	7:92247333:G:A	rs42043	0.164218	ERVW-1	ENSG00000242950	0.041694	0.0478383	0.215716	0.400992	0.016719	0.0313493	NA	0	0
19	1	7:92247333:G:A	rs42043	0.164218	PEX1	ENSG00000127980	0.0673389	0.0563771	0.348397	0.404707	0.0272525	0.0511004	NA	0	0
19	1	7:92247333:G:A	rs42043	0.164218	RBM48	ENSG00000127993	0.0628453	0.0457301	0.325148	0.400075	0.0251429	0.0471446	NA	0	0
19	1	7:92247333:G:A	rs42043	0.164218	FAM133B	ENSG00000234545	0.193282	0.127038	1	0.435445	0.0841638	0.157813	NA	0	0
19	1	7:92247333:G:A	rs42043	0.164218	CDK6	ENSG00000105810	0.143714	1.42484	0.743543	1	0.227499	0.426576	0.839599	1	1
19	1	7:92247333:G:A	rs42043	0.164218	SAMD9	ENSG00000205413	0.0407487	-0.202713	0.210825	0.292	0.0118986	0.0223108	NA	0	0
19	1	7:92247333:G:A	rs42043	0.164218	SAMD9L	ENSG00000177409	0.0457604	-0.166829	0.236755	0.30761	0.0140764	0.0263942	NA	0	0
19	1	7:92247333:G:A	rs42043	0.164218	HEPACAM2	ENSG00000188175	0.0422628	0.0630235	0.218659	0.407598	0.0172262	0.0323005	NA	0	0
19	1	7:92247333:G:A	rs42043	0.164218	CCDC132	ENSG00000004766	0.0443218	-0.119915	0.229311	0.328018	0.0145383	0.0272604	NA	0	0
19	2	7:92301890:C:T	rs62466068	0.333815	AKAP9	ENSG00000127914	0.0228081	0.202617	0.112976	0.468323	0.0106816	0.0178615	NA	0	0
19	2	7:92301890:C:T	rs62466068	0.333815	CYP51A1	ENSG00000001630	0.0228081	0.0389254	0.112976	0.397115	0.00905746	0.0151457	NA	0	0
19	2	7:92301890:C:T	rs62466068	0.333815	LRRD1	ENSG00000240720	0.0219597	0.0420927	0.108774	0.398493	0.00875079	0.0146329	NA	0	0
19	2	7:92301890:C:T	rs62466068	0.333815	KRIT1	ENSG00000001631	0.0228081	0.314806	0.112976	0.517126	0.0117947	0.0197228	NA	0	0
19	2	7:92301890:C:T	rs62466068	0.333815	ANKIB1	ENSG00000001629	0.0244548	0.179661	0.121133	0.458337	0.0112085	0.0187426	NA	0	0
19	2	7:92301890:C:T	rs62466068	0.333815	GATAD1	ENSG00000157259	0.0793053	0.200667	0.392826	0.467474	0.0370732	0.0619931	NA	0	0
19	2	7:92301890:C:T	rs62466068	0.333815	ERVW-1	ENSG00000242950	0.0502357	0.0478383	0.248834	0.400992	0.0201441	0.0336846	NA	0	0
19	2	7:92301890:C:T	rs62466068	0.333815	PEX1	ENSG00000127980	0.121967	0.0563771	0.604142	0.404707	0.0493608	0.0825401	NA	0	0
19	2	7:92301890:C:T	rs62466068	0.333815	RBM48	ENSG00000127993	0.096188	0.0457301	0.476451	0.400075	0.0384825	0.0643496	NA	0	0
19	2	7:92301890:C:T	rs62466068	0.333815	FAM133B	ENSG00000234545	0.201884	0.127038	1	0.435445	0.0879096	0.147001	NA	0	0
19	2	7:92301890:C:T	rs62466068	0.333815	CDK6	ENSG00000105810	0.156368	1.42484	0.774545	1	0.247531	0.413917	0.835441	1	1
19	2	7:92301890:C:T	rs62466068	0.333815	SAMD9	ENSG00000205413	0.0402178	-0.202713	0.199212	0.292	0.0117436	0.0196374	NA	0	0
19	2	7:92301890:C:T	rs62466068	0.333815	SAMD9L	ENSG00000177409	0.0728016	-0.166829	0.360611	0.30761	0.0223945	0.0374476	NA	0	0
19	2	7:92301890:C:T	rs62466068	0.333815	HEPACAM2	ENSG00000188175	0.0407487	0.0630235	0.201842	0.407598	0.0166091	0.0277734	NA	0	0
19	2	7:92301890:C:T	rs62466068	0.333815	CCDC132	ENSG00000004766	0.0228081	-0.119915	0.112976	0.328018	0.00748148	0.0125104	NA	0	0
19	2	7:92301890:C:T	rs62466068	0.333815	CALCR	ENSG00000004948	0.0228081	-0.0879142	0.112976	0.341939	0.00779899	0.0130413	NA	0	0
20	1	7:92661753:T:C	rs2106164	0.156177	ANKIB1	ENSG00000001629	0.0228081	0.179661	0.106954	0.476316	0.0108639	0.021688	NA	0	0
20	1	7:92661753:T:C	rs2106164	0.156177	GATAD1	ENSG00000157259	0.0481217	0.200667	0.225656	0.485151	0.0233463	0.046607	NA	0	0
20	1	7:92661753:T:C	rs2106164	0.156177	ERVW-1	ENSG00000242950	0.049077	0.0478383	0.230136	0.420876	0.0206553	0.0412349	NA	0	0
20	1	7:92661753:T:C	rs2106164	0.156177	PEX1	ENSG00000127980	0.063511	0.0563771	0.297821	0.424467	0.0269583	0.0538179	NA	0	0
20	1	7:92661753:T:C	rs2106164	0.156177	RBM48	ENSG00000127993	0.063511	0.0457301	0.297821	0.419989	0.0266739	0.0532501	NA	0	0
20	1	7:92661753:T:C	rs2106164	0.156177	FAM133B	ENSG00000234545	0.144286	0.127038	0.676601	0.454185	0.0655327	0.130825	NA	0	0
20	1	7:92661753:T:C	rs2106164	0.156177	CDK6	ENSG00000105810	0.12385	1.42484	0.580767	1	0.196054	0.39139	0.827393	1	1
20	1	7:92661753:T:C	rs2106164	0.156177	SAMD9	ENSG00000205413	0.213252	-0.202713	1	0.315501	0.0672812	0.134316	NA	0	0
20	1	7:92661753:T:C	rs2106164	0.156177	SAMD9L	ENSG00000177409	0.0420869	-0.166829	0.197358	0.330593	0.0139136	0.0277763	NA	0	0
20	1	7:92661753:T:C	rs2106164	0.156177	HEPACAM2	ENSG00000188175	0.0454915	0.0630235	0.213323	0.427262	0.0194368	0.0388024	NA	0	0
20	1	7:92661753:T:C	rs2106164	0.156177	CCDC132	ENSG00000004766	0.038821	-0.119915	0.182043	0.350323	0.0135999	0.0271499	NA	0	0
20	1	7:92661753:T:C	rs2106164	0.156177	CALCR	ENSG00000004948	0.0228081	-0.0879142	0.106954	0.363782	0.0082972	0.016564	NA	0	0
20	1	7:92661753:T:C	rs2106164	0.156177	GNGT1	ENSG00000127928	0.0284399	-0.258592	0.133363	0.292	0.00830445	0.0165785	NA	0	0
21	1	7:103870103:G:A	rs193888	0.122034	SLC26A5	ENSG00000170615	0.155511	-0.0698869	0.655716	0.45251	0.0703704	0.132922	NA	0	0
21	1	7:103870103:G:A	rs193888	0.122034	RELN	ENSG00000189056	0.0959438	0.0859623	0.404548	0.656894	0.0630249	0.119047	NA	0	0
21	1	7:103870103:G:A	rs193888	0.122034	ORC5	ENSG00000164815	0.237163	0.347591	1	1	0.375429	0.709145	0.905984	1	1
21	1	7:103870103:G:A	rs193888	0.122034	LHFPL3	ENSG00000187416	0.0705017	-0.19228	0.297271	0.292	0.0205865	0.0388857	NA	0	0
23	1	7:156006665:A:G	rs12216643	0.312651	EN2	ENSG00000164778	0.022983	-0.117695	0.0857866	0.293039	0.00673491	0.0201198	NA	0	0
23	1	7:156006665:A:G	rs12216643	0.312651	CNPY1	ENSG00000146910	0.0307183	-0.119474	0.11466	0.292	0.00896976	0.0267962	NA	0	0
23	1	7:156006665:A:G	rs12216643	0.312651	AC009403.2	ENSG00000216895	0.0228081	0	0.0851339	0.361786	0.00825167	0.024651	NA	0	0
23	1	7:156006665:A:G	rs12216643	0.312651	RBM33	ENSG00000184863	0.022983	0.263156	0.0857866	0.515499	0.0118477	0.0353938	NA	0	0
23	1	7:156006665:A:G	rs12216643	0.312651	SHH	ENSG00000164690	0.0990049	1.09262	0.369546	1	0.156725	0.468199	0.851696	1	1
23	1	7:156006665:A:G	rs12216643	0.312651	AC021218.2	ENSG00000204876	0.267909	0	1	0.361786	0.0969258	0.289556	NA	0	0
23	1	7:156006665:A:G	rs12216643	0.312651	C7orf13	ENSG00000244291	0.0301091	-0.0512435	0.112385	0.331854	0.00999183	0.0298496	NA	0	0
23	1	7:156006665:A:G	rs12216643	0.312651	RNF32	ENSG00000105982	0.0307183	0.156475	0.11466	0.453186	0.0139211	0.0415879	NA	0	0
23	1	7:156006665:A:G	rs12216643	0.312651	LMBR1	ENSG00000105983	0.0228081	0.0403484	0.0851339	0.385354	0.00878922	0.0262569	NA	0	0
23	1	7:156006665:A:G	rs12216643	0.312651	NOM1	ENSG00000146909	0.0316915	0.0603619	0.118292	0.397045	0.012583	0.0375902	NA	0	0
23	2	7:156056343:A:G	rs12386611	0.113552	CNPY1	ENSG00000146910	0.181482	-0.119474	0.597348	0.321962	0.0584304	0.194005	NA	0	0
23	2	7:156056343:A:G	rs12386611	0.113552	AC009403.2	ENSG00000216895	0.0228081	0	0.0750728	0.388795	0.00886768	0.0294431	NA	0	0
23	2	7:156056343:A:G	rs12386611	0.113552	RBM33	ENSG00000184863	0.022983	0.263156	0.0756484	0.536003	0.012319	0.0409023	NA	0	0
23	2	7:156056343:A:G	rs12386611	0.113552	SHH	ENSG00000164690	0.0309185	1.09262	0.101768	1	0.048944	0.162507	NA	0	0
23	2	7:156056343:A:G	rs12386611	0.113552	AC021218.2	ENSG00000204876	0.303814	0	1	0.388795	0.118121	0.392194	NA	1	0
23	2	7:156056343:A:G	rs12386611	0.113552	C7orf13	ENSG00000244291	0.0301091	-0.0512435	0.0991038	0.360129	0.0108432	0.0360023	NA	0	0
23	2	7:156056343:A:G	rs12386611	0.113552	RNF32	ENSG00000105982	0.0307183	0.156475	0.101109	0.476326	0.014632	0.0485821	NA	0	0
23	2	7:156056343:A:G	rs12386611	0.113552	LMBR1	ENSG00000105983	0.0228081	0.0403484	0.0750728	0.411365	0.00938248	0.0311524	NA	0	0
23	2	7:156056343:A:G	rs12386611	0.113552	NOM1	ENSG00000146909	0.0307183	0.0603619	0.101109	0.422561	0.0129804	0.0430984	NA	0	0
23	2	7:156056343:A:G	rs12386611	0.113552	MNX1	ENSG00000130675	0.0228081	-0.173035	0.0750728	0.292	0.00665998	0.0221129	NA	0	0
24	1	9:34147034:A:G	rs10971953	0.491291	AQP7	ENSG00000165269	0.022983	-0.0587796	0.100337	0.514194	0.0118177	0.00872804	NA	0	0
24	1	9:34147034:A:G	rs10971953	0.491291	AQP3	ENSG00000165272	0.0238798	-0.15085	0.104253	0.404784	0.00966617	0.007139	NA	0	0
24	1	9:34147034:A:G	rs10971953	0.491291	NOL6	ENSG00000165271	0.0551108	0.00352066	0.240598	0.588227	0.0324176	0.0239422	NA	0	0
24	1	9:34147034:A:G	rs10971953	0.491291	ANKRD18B	ENSG00000230453	0.0228081	-0.0526221	0.0995741	0.521511	0.0118947	0.00878489	NA	0	0
24	1	9:34147034:A:G	rs10971953	0.491291	PRSS3	ENSG00000010438	0.0370732	0.205181	0.161851	0.827866	0.0306916	0.0226674	NA	0	0
24	1	9:34147034:A:G	rs10971953	0.491291	UBE2R2	ENSG00000107341	0.192853	0.350035	0.841942	1	0.305286	0.22547	0.732617	1	0
24	1	9:34147034:A:G	rs10971953	0.491291	UBAP2	ENSG00000137073	0.0858715	0.255776	0.374892	0.887989	0.076253	0.0563171	NA	0	0
24	1	9:34147034:A:G	rs10971953	0.491291	DCAF12	ENSG00000198876	0.229057	0.315589	1	0.959067	0.219681	0.162247	NA	0	0
24	1	9:34147034:A:G	rs10971953	0.491291	UBAP1	ENSG00000165006	0.0973748	0.143689	0.425112	0.754794	0.0734979	0.0542823	NA	0	0
24	1	9:34147034:A:G	rs10971953	0.491291	KIF24	ENSG00000186638	0.114624	0.220987	0.500418	0.846649	0.0970464	0.0716741	NA	0	0
24	1	9:34147034:A:G	rs10971953	0.491291	NUDT2	ENSG00000164978	0.118638	0.0509275	0.517941	0.644562	0.0764696	0.056477	NA	0	0
24	1	9:34147034:A:G	rs10971953	0.491291	KIAA1161	ENSG00000164976	0.0770721	0.140711	0.336476	0.751255	0.0579008	0.0427629	NA	0	0
24	1	9:34147034:A:G	rs10971953	0.491291	C9orf24	ENSG00000164972	0.0607648	0.171052	0.265282	0.78731	0.0478407	0.035333	NA	0	0
24	1	9:34147034:A:G	rs10971953	0.491291	FAM219A	ENSG00000164970	0.0552655	0.169308	0.241274	0.785237	0.0433965	0.0320507	NA	0	0
24	1	9:34147034:A:G	rs10971953	0.491291	DNAI1	ENSG00000122735	0.0397408	0.0424469	0.173497	0.634484	0.0252149	0.0186226	NA	0	0
24	1	9:34147034:A:G	rs10971953	0.491291	ENHO	ENSG00000168913	0.0279412	0.197414	0.121983	0.818636	0.0228736	0.0168934	NA	0	0
24	1	9:34147034:A:G	rs10971953	0.491291	CNTFR	ENSG00000122756	0.0228081	0.027687	0.0995741	0.616945	0.0140714	0.0103925	NA	0	0
24	1	9:34147034:A:G	rs10971953	0.491291	RPP25L	ENSG00000164967	0.0228081	0.0812201	0.0995741	0.68056	0.0155223	0.0114641	NA	0	0
24	1	9:34147034:A:G	rs10971953	0.491291	DCTN3	ENSG00000137100	0.0419636	0.16828	0.183201	0.784016	0.0329001	0.0242986	NA	0	0
24	1	9:34147034:A:G	rs10971953	0.491291	ARID3C	ENSG00000205143	0.0228081	-0.0911601	0.0995741	0.475715	0.0108502	0.00801346	NA	0	0
24	1	9:34147034:A:G	rs10971953	0.491291	SIGMAR1	ENSG00000147955	0.022983	0.132797	0.100337	0.741851	0.01705	0.0125923	NA	0	0
24	1	9:34147034:A:G	rs10971953	0.491291	GALT	ENSG00000213930	0.0248426	0.142078	0.108456	0.75288	0.0187035	0.0138135	NA	0	0
24	1	9:34147034:A:G	rs10971953	0.491291	GALT	ENSG00000258728	0.022983	-0.0460366	0.100337	0.529337	0.0121657	0.00898508	NA	0	0
24	1	9:34147034:A:G	rs10971953	0.491291	IL11RA	ENSG00000137070	0.022983	0.139656	0.100337	0.750001	0.0172373	0.0127307	NA	0	0
24	1	9:34147034:A:G	rs10971953	0.491291	CCL27	ENSG00000213927	0.0445904	0.129846	0.19467	0.738343	0.032923	0.0243155	NA	0	0
24	1	9:34147034:A:G	rs10971953	0.491291	RP11-195F19.5	ENSG00000187186	0.0228081	0	0.0995741	0.584044	0.0133209	0.00983826	NA	0	0
24	1	9:34147034:A:G	rs10971953	0.491291	CCL19	ENSG00000172724	0.0228081	-0.243545	0.0995741	0.294632	0.00672	0.00496309	NA	0	0
24	1	9:34147034:A:G	rs10971953	0.491291	CCL21	ENSG00000137077	0.0284399	-0.24576	0.124161	0.292	0.00830445	0.0061333	NA	0	0
24	1	9:34147034:A:G	rs10971953	0.491291	FAM205A	ENSG00000205108	0.0228081	-0.03848	0.0995741	0.538317	0.012278	0.00906798	NA	0	0
24	2	9:34065573:T:C	rs10971880	0.0553364	NFX1	ENSG00000086102	0.022983	0.0715652	0.214645	0.669087	0.0153776	0.0129901	NA	0	0
24	2	9:34065573:T:C	rs10971880	0.0553364	AQP7	ENSG00000165269	0.022983	-0.0587796	0.214645	0.514194	0.0118177	0.0099829	NA	0	0
24	2	9:34065573:T:C	rs10971880	0.0553364	AQP3	ENSG00000165272	0.032803	-0.15085	0.306357	0.404784	0.0132781	0.0112166	NA	0	0
24	2	9:34065573:T:C	rs10971880	0.0553364	NOL6	ENSG00000165271	0.0551108	0.00352066	0.514695	0.588227	0.0324176	0.0273845	NA	0	0
24	2	9:34065573:T:C	rs10971880	0.0553364	ANKRD18B	ENSG00000230453	0.0228081	-0.0526221	0.213012	0.521511	0.0118947	0.0100479	NA	0	0
24	2	9:34065573:T:C	rs10971880	0.0553364	PRSS3	ENSG00000010438	0.097056	0.205181	0.906433	0.827866	0.0803493	0.0678743	NA	0	0
24	2	9:34065573:T:C	rs10971880	0.0553364	UBE2R2	ENSG00000107341	0.107075	0.350035	1	1	0.169499	0.143183	0.6537	1	0
24	2	9:34065573:T:C	rs10971880	0.0553364	UBAP2	ENSG00000137073	0.0998183	0.255776	0.932231	0.887989	0.0886376	0.0748758	NA	0	0
24	2	9:34065573:T:C	rs10971880	0.0553364	DCAF12	ENSG00000198876	0.0997511	0.315589	0.931603	0.959067	0.095668	0.0808146	NA	0	0
24	2	9:34065573:T:C	rs10971880	0.0553364	UBAP1	ENSG00000165006	0.087507	0.143689	0.817252	0.754794	0.0660497	0.0557949	NA	0	0
24	2	9:34065573:T:C	rs10971880	0.0553364	KIF24	ENSG00000186638	0.0804699	0.220987	0.751531	0.846649	0.0681297	0.0575519	NA	0	0
24	2	9:34065573:T:C	rs10971880	0.0553364	NUDT2	ENSG00000164978	0.0797548	0.0509275	0.744852	0.644562	0.0514069	0.0434255	NA	0	0
24	2	9:34065573:T:C	rs10971880	0.0553364	KIAA1161	ENSG00000164976	0.069335	0.140711	0.647539	0.751255	0.0520883	0.0440011	NA	0	0
24	2	9:34065573:T:C	rs10971880	0.0553364	C9orf24	ENSG00000164972	0.0564644	0.171052	0.527337	0.78731	0.044455	0.0375529	NA	0	0
24	2	9:34065573:T:C	rs10971880	0.0553364	FAM219A	ENSG00000164970	0.0690142	0.169308	0.644543	0.785237	0.0541925	0.0457786	NA	0	0
24	2	9:34065573:T:C	rs10971880	0.0553364	DNAI1	ENSG00000122735	0.0503683	0.0424469	0.470404	0.634484	0.0319579	0.0269961	NA	0	0
24	2	9:34065573:T:C	rs10971880	0.0553364	ENHO	ENSG00000168913	0.0482616	0.197414	0.450729	0.818636	0.0395087	0.0333746	NA	0	0
24	2	9:34065573:T:C	rs10971880	0.0553364	CNTFR	ENSG00000122756	0.0228081	0.027687	0.213012	0.616945	0.0140714	0.0118867	NA	0	0
24	2	9:34065573:T:C	rs10971880	0.0553364	RPP25L	ENSG00000164967	0.0313437	0.0812201	0.292728	0.68056	0.0213313	0.0180194	NA	0	0
24	2	9:34065573:T:C	rs10971880	0.0553364	DCTN3	ENSG00000137100	0.0290138	0.16828	0.270968	0.784016	0.0227473	0.0192156	NA	0	0
24	2	9:34065573:T:C	rs10971880	0.0553364	ARID3C	ENSG00000205143	0.0228081	-0.0911601	0.213012	0.475715	0.0108502	0.00916559	NA	0	0
24	2	9:34065573:T:C	rs10971880	0.0553364	SIGMAR1	ENSG00000147955	0.0500489	0.132797	0.467421	0.741851	0.0371288	0.0313642	NA	0	0
24	2	9:34065573:T:C	rs10971880	0.0553364	GALT	ENSG00000213930	0.0248426	0.142078	0.232012	0.75288	0.0187035	0.0157996	NA	0	0
24	2	9:34065573:T:C	rs10971880	0.0553364	GALT	ENSG00000258728	0.022983	-0.0460366	0.214645	0.529337	0.0121657	0.0102769	NA	0	0
24	2	9:34065573:T:C	rs10971880	0.0553364	IL11RA	ENSG00000137070	0.0500489	0.139656	0.467421	0.750001	0.0375367	0.0317088	NA	0	0
24	2	9:34065573:T:C	rs10971880	0.0553364	CCL27	ENSG00000213927	0.0461284	0.129846	0.430806	0.738343	0.0340586	0.0287706	NA	0	0
24	2	9:34065573:T:C	rs10971880	0.0553364	RP11-195F19.5	ENSG00000187186	0.031152	0	0.290937	0.584044	0.0181941	0.0153693	NA	0	0
24	2	9:34065573:T:C	rs10971880	0.0553364	CCL19	ENSG00000172724	0.0228081	-0.243545	0.213012	0.294632	0.00672	0.00567665	NA	0	0
24	2	9:34065573:T:C	rs10971880	0.0553364	CCL21	ENSG00000137077	0.038636	-0.24576	0.360832	0.292	0.0112817	0.00953011	NA	0	0
24	2	9:34065573:T:C	rs10971880	0.0553364	FAM205A	ENSG00000205108	0.0228081	-0.03848	0.213012	0.538317	0.012278	0.0103717	NA	0	0
25	1	9:118959731:G:A	rs3789283	0.422862	PAPPA	ENSG00000182752	0.125602	0.873822	0.568244	1	0.198828	0.63124	0.887266	1	1
25	1	9:118959731:G:A	rs3789283	0.422862	PAPPA-AS1	ENSG00000256040	0.221035	0	1	0.382486	0.0845428	0.268407	NA	0	0
25	1	9:118959731:G:A	rs3789283	0.422862	ASTN2	ENSG00000148219	0.0676078	-0.0534689	0.305869	0.344701	0.0233044	0.0739872	NA	0	0
25	1	9:118959731:G:A	rs3789283	0.422862	TRIM32	ENSG00000119401	0.0284399	-0.128044	0.128667	0.292	0.00830445	0.0263651	NA	0	0
26	1	9:125656046:T:C	rs2793003	0.114117	MORN5	ENSG00000185681	0.0728499	-0.135712	0.620373	0.438651	0.0319557	0.0360008	NA	0	0
26	1	9:125656046:T:C	rs2793003	0.114117	LHX6	ENSG00000106852	0.0300565	-0.275178	0.255954	0.292	0.00877651	0.00988749	NA	0	0
26	1	9:125656046:T:C	rs2793003	0.114117	RBM18	ENSG00000119446	0.0984206	-0.0397191	0.838126	0.53959	0.0531067	0.0598293	NA	0	0
26	1	9:125656046:T:C	rs2793003	0.114117	MRRF	ENSG00000148187	0.089451	0.145851	0.761744	0.734721	0.0657215	0.0740409	NA	0	0
26	1	9:125656046:T:C	rs2793003	0.114117	PTGS1	ENSG00000095303	0.0419636	-0.175627	0.357352	0.396679	0.0166461	0.0187532	NA	0	0
26	1	9:125656046:T:C	rs2793003	0.114117	AL162424.1	ENSG00000269738	0.0228081	0	0.194229	0.581355	0.0132596	0.0149381	NA	0	0
26	1	9:125656046:T:C	rs2793003	0.114117	OR1J1	ENSG00000136834	0.0428105	-0.133427	0.364564	0.441054	0.0188817	0.0212719	NA	0	0
26	1	9:125656046:T:C	rs2793003	0.114117	OR1J2	ENSG00000197233	0.0190664	-0.227726	0.162365	0.341897	0.00651874	0.00734392	NA	0	0
26	1	9:125656046:T:C	rs2793003	0.114117	OR1J4	ENSG00000239590	0.0190664	-0.20911	0.162365	0.361471	0.00689195	0.00776438	NA	0	0
26	1	9:125656046:T:C	rs2793003	0.114117	OR1N1	ENSG00000171505	0.0228081	-0.181682	0.194229	0.390312	0.0089023	0.0100292	NA	0	0
26	1	9:125656046:T:C	rs2793003	0.114117	OR1N2	ENSG00000171501	0.0290138	-0.158072	0.247075	0.415139	0.0120448	0.0135695	NA	0	0
26	1	9:125656046:T:C	rs2793003	0.114117	OR1L8	ENSG00000171496	0.0338148	-0.142727	0.287959	0.431275	0.0145835	0.0164295	NA	0	0
26	1	9:125656046:T:C	rs2793003	0.114117	OR1Q1	ENSG00000165202	0.0235966	-0.231783	0.200943	0.337631	0.00796694	0.00897545	NA	0	0
26	1	9:125656046:T:C	rs2793003	0.114117	OR1B1	ENSG00000171484	0.0297835	-0.0994117	0.25363	0.476822	0.0142014	0.0159991	NA	0	0
26	1	9:125656046:T:C	rs2793003	0.114117	OR1L1	ENSG00000173679	0.0217366	-0.139149	0.185103	0.435038	0.00945622	0.0106532	NA	0	0
26	1	9:125656046:T:C	rs2793003	0.114117	OR1L3	ENSG00000171481	0.0217366	-0.13055	0.185103	0.444079	0.00965276	0.0108747	NA	0	0
26	1	9:125656046:T:C	rs2793003	0.114117	OR1L4	ENSG00000136939	0.0269455	-0.109687	0.229461	0.466017	0.012557	0.0141466	NA	0	0
26	1	9:125656046:T:C	rs2793003	0.114117	OR1L6	ENSG00000171459	0.0269455	-0.127271	0.229461	0.447527	0.0120588	0.0135853	NA	0	0
26	1	9:125656046:T:C	rs2793003	0.114117	OR5C1	ENSG00000148215	0.0300763	-0.133215	0.256122	0.441276	0.0132719	0.014952	NA	0	0
26	1	9:125656046:T:C	rs2793003	0.114117	PDCL	ENSG00000136940	0.102232	-0.0033147	0.870582	0.57787	0.0590766	0.0665549	NA	0	0
26	1	9:125656046:T:C	rs2793003	0.114117	OR1K1	ENSG00000165204	0.0452033	-0.123654	0.384941	0.45133	0.0204016	0.0229842	NA	0	0
26	1	9:125656046:T:C	rs2793003	0.114117	RC3H2	ENSG00000056586	0.0602926	0.386678	0.513438	0.987955	0.0595664	0.0671067	NA	0	0
26	1	9:125656046:T:C	rs2793003	0.114117	ZBTB6	ENSG00000186130	0.0710494	-0.0350733	0.60504	0.544475	0.0386846	0.0435816	NA	0	0
26	1	9:125656046:T:C	rs2793003	0.114117	ZBTB26	ENSG00000171448	0.0668532	0.0735145	0.569306	0.658657	0.0440333	0.0496073	NA	0	0
26	1	9:125656046:T:C	rs2793003	0.114117	RABGAP1	ENSG00000011454	0.117429	0.275441	1	0.870987	0.102279	0.115226	NA	1	0
26	1	9:125656046:T:C	rs2793003	0.114117	GPR21	ENSG00000188394	0.0540185	-0.0361284	0.460009	0.543365	0.0293518	0.0330673	NA	0	0
26	1	9:125656046:T:C	rs2793003	0.114117	STRBP	ENSG00000165209	0.0827713	0.160482	0.704861	0.750105	0.0620872	0.0699466	NA	0	0
26	1	9:125656046:T:C	rs2793003	0.114117	CRB2	ENSG00000148204	0.108294	-0.0588129	0.922206	0.519512	0.05626	0.0633818	NA	0	0
26	1	9:125656046:T:C	rs2793003	0.114117	DENND1A	ENSG00000119522	0.0501846	0.398133	0.42736	1	0.0794422	0.0894985	NA	0	0
27	1	9:136927657:C:T	rs1076148	0.0654479	SURF6	ENSG00000148296	0.0228081	0.146197	0.0617752	0.766555	0.0174837	0.014731	NA	0	0
27	1	9:136927657:C:T	rs1076148	0.0654479	MED22	ENSG00000148297	0.0617631	0.123404	0.167284	0.743723	0.0459347	0.0387025	NA	0	0
27	1	9:136927657:C:T	rs1076148	0.0654479	RPL7A	ENSG00000148303	0.0617631	0.0168169	0.167284	0.636954	0.0393402	0.0331464	NA	0	0
27	1	9:136927657:C:T	rs1076148	0.0654479	SURF1	ENSG00000148290	0.0617631	0.269372	0.167284	0.889941	0.0549655	0.0463115	NA	0	0
27	1	9:136927657:C:T	rs1076148	0.0654479	SURF2	ENSG00000148291	0.0617631	-0.0224454	0.167284	0.597624	0.0369111	0.0310997	NA	0	0
27	1	9:136927657:C:T	rs1076148	0.0654479	SURF4	ENSG00000148248	0.0228081	0.0485551	0.0617752	0.668746	0.0152529	0.0128514	NA	0	0
27	1	9:136927657:C:T	rs1076148	0.0654479	C9orf96	ENSG00000198870	0.0228081	0.0259481	0.0617752	0.646101	0.0147364	0.0124162	NA	0	0
27	1	9:136927657:C:T	rs1076148	0.0654479	REXO4	ENSG00000148300	0.0228081	0.073073	0.0617752	0.693306	0.015813	0.0133234	NA	0	0
27	1	9:136927657:C:T	rs1076148	0.0654479	ADAMTS13	ENSG00000160323	0.0228081	0.217877	0.0617752	0.838358	0.0191214	0.0161108	NA	0	0
27	1	9:136927657:C:T	rs1076148	0.0654479	CACFD1	ENSG00000160325	0.0649386	0.0765098	0.175884	0.696749	0.0452459	0.0381222	NA	0	0
27	1	9:136927657:C:T	rs1076148	0.0654479	SLC2A6	ENSG00000160326	0.0537781	0.137976	0.145657	0.75832	0.040781	0.0343603	NA	0	0
27	1	9:136927657:C:T	rs1076148	0.0654479	TMEM8C	ENSG00000187616	0.0190664	-0.327548	0.0516408	0.292	0.00556738	0.00469083	NA	0	0
27	1	9:136927657:C:T	rs1076148	0.0654479	ADAMTSL2	ENSG00000197859	0.0190664	-0.0831811	0.0516408	0.536785	0.0102345	0.00862318	NA	0	0
27	1	9:136927657:C:T	rs1076148	0.0654479	FAM163B	ENSG00000196990	0.0249653	-0.0587788	0.0676178	0.561229	0.0140112	0.0118053	NA	0	0
27	1	9:136927657:C:T	rs1076148	0.0654479	DBH	ENSG00000123454	0.047326	-0.287561	0.128181	0.332056	0.0157149	0.0132407	NA	0	0
27	1	9:136927657:C:T	rs1076148	0.0654479	SARDH	ENSG00000123453	0.0620527	-0.198055	0.168068	0.421714	0.0261685	0.0220484	NA	0	0
27	1	9:136927657:C:T	rs1076148	0.0654479	VAV2	ENSG00000160293	0.0497989	0.114578	0.134879	0.734883	0.0365964	0.0308345	NA	0	0
27	1	9:136927657:C:T	rs1076148	0.0654479	BRD3	ENSG00000169925	0.369212	0.379243	1	1	0.584462	0.492442	0.857827	1	1
27	1	9:136927657:C:T	rs1076148	0.0654479	WDR5	ENSG00000196363	0.0595604	0.255346	0.161318	0.875891	0.0521684	0.0439548	NA	0	0
27	1	9:136927657:C:T	rs1076148	0.0654479	RXRA	ENSG00000186350	0.0847395	0.340809	0.229515	0.961501	0.081477	0.068649	NA	0	0
27	1	9:136927657:C:T	rs1076148	0.0654479	COL5A1	ENSG00000130635	0.0228081	0.0321752	0.0617752	0.652338	0.0148786	0.0125361	NA	0	0
27	2	9:136885979:A:G	rs448918	0.141008	SURF6	ENSG00000148296	0.0550572	0.146197	0.316916	0.766555	0.0422044	0.0470517	NA	0	0
27	2	9:136885979:A:G	rs448918	0.141008	MED22	ENSG00000148297	0.0228081	0.123404	0.131286	0.743723	0.016963	0.0189112	NA	0	0
27	2	9:136885979:A:G	rs448918	0.141008	RPL7A	ENSG00000148303	0.0228081	0.0168169	0.131286	0.636954	0.0145277	0.0161963	NA	0	0
27	2	9:136885979:A:G	rs448918	0.141008	SURF1	ENSG00000148290	0.0228081	0.269372	0.131286	0.889941	0.0202979	0.0226292	NA	0	0
27	2	9:136885979:A:G	rs448918	0.141008	SURF2	ENSG00000148291	0.0228081	-0.0224454	0.131286	0.597624	0.0136307	0.0151962	NA	0	0
27	2	9:136885979:A:G	rs448918	0.141008	SURF4	ENSG00000148248	0.12263	0.0485551	0.705876	0.668746	0.0820087	0.0914275	NA	0	0
27	2	9:136885979:A:G	rs448918	0.141008	C9orf96	ENSG00000198870	0.12263	0.0259481	0.705876	0.646101	0.0792316	0.0883315	NA	0	0
27	2	9:136885979:A:G	rs448918	0.141008	REXO4	ENSG00000148300	0.0228081	0.073073	0.131286	0.693306	0.015813	0.0176292	NA	0	0
27	2	9:136885979:A:G	rs448918	0.141008	ADAMTS13	ENSG00000160323	0.0291007	0.217877	0.167507	0.838358	0.0243968	0.0271988	NA	0	0
27	2	9:136885979:A:G	rs448918	0.141008	CACFD1	ENSG00000160325	0.0443222	0.0765098	0.255124	0.696749	0.0308815	0.0344283	NA	0	0
27	2	9:136885979:A:G	rs448918	0.141008	SLC2A6	ENSG00000160326	0.0287276	0.137976	0.165359	0.75832	0.0217847	0.0242867	NA	0	0
27	2	9:136885979:A:G	rs448918	0.141008	TMEM8C	ENSG00000187616	0.0190664	-0.327548	0.109748	0.292	0.00556738	0.00620681	NA	0	0
27	2	9:136885979:A:G	rs448918	0.141008	ADAMTSL2	ENSG00000197859	0.041678	-0.0831811	0.239904	0.536785	0.0223721	0.0249416	NA	0	0
27	2	9:136885979:A:G	rs448918	0.141008	FAM163B	ENSG00000196990	0.0236174	-0.0587788	0.135944	0.561229	0.0132547	0.0147771	NA	0	0
27	2	9:136885979:A:G	rs448918	0.141008	DBH	ENSG00000123454	0.0327129	-0.287561	0.188299	0.332056	0.0108625	0.0121101	NA	0	0
27	2	9:136885979:A:G	rs448918	0.141008	SARDH	ENSG00000123453	0.131147	-0.198055	0.754896	0.421714	0.0553064	0.0616585	NA	0	0
27	2	9:136885979:A:G	rs448918	0.141008	VAV2	ENSG00000160293	0.0853733	0.114578	0.491419	0.734883	0.0627394	0.0699451	NA	0	0
27	2	9:136885979:A:G	rs448918	0.141008	BRD3	ENSG00000169925	0.173728	0.379243	1	1	0.275012	0.306597	0.787933	1	1
27	2	9:136885979:A:G	rs448918	0.141008	WDR5	ENSG00000196363	0.0335272	0.255346	0.192986	0.875891	0.0293662	0.0327389	NA	0	0
27	2	9:136885979:A:G	rs448918	0.141008	RXRA	ENSG00000186350	0.047718	0.340809	0.274671	0.961501	0.0458809	0.0511505	NA	0	0
27	2	9:136885979:A:G	rs448918	0.141008	COL5A1	ENSG00000130635	0.0228081	0.0321752	0.131286	0.652338	0.0148786	0.0165875	NA	0	0
28	1	10:12209752:C:T	rs6686	0.159518	USP6NL	ENSG00000148429	0.0219597	0.145443	0.119756	0.777606	0.017076	0.0211481	NA	0	0
28	1	10:12209752:C:T	rs6686	0.159518	ECHDC3	ENSG00000134463	0.0284399	-0.0792778	0.155095	0.306121	0.00870606	0.0107822	NA	0	0
28	1	10:12209752:C:T	rs6686	0.159518	PROSER2	ENSG00000148426	0.0244548	-0.0860084	0.133362	0.292	0.00714079	0.00884364	NA	0	0
28	1	10:12209752:C:T	rs6686	0.159518	UPF2	ENSG00000151461	0.0982161	0.17624	0.535615	0.842221	0.0827196	0.102446	NA	0	0
28	1	10:12209752:C:T	rs6686	0.159518	DHTKD1	ENSG00000181192	0.101979	0.233575	0.556137	0.962516	0.0981566	0.121564	NA	0	0
28	1	10:12209752:C:T	rs6686	0.159518	SEC61A2	ENSG00000065665	0.183371	0.251441	1	1	0.290276	0.359497	0.814396	1	1
28	1	10:12209752:C:T	rs6686	0.159518	NUDT5	ENSG00000165609	0.119313	0.234564	0.650666	0.96459	0.115088	0.142533	NA	0	0
28	1	10:12209752:C:T	rs6686	0.159518	CDC123	ENSG00000151465	0.0844061	0.0431409	0.460303	0.562967	0.0475179	0.0588493	NA	0	0
28	1	10:12209752:C:T	rs6686	0.159518	CAMK1D	ENSG00000183049	0.122911	0.19546	0.670289	0.882546	0.108475	0.134343	NA	0	0
28	1	10:12209752:C:T	rs6686	0.159518	CCDC3	ENSG00000151468	0.0625546	0.0208731	0.341138	0.516247	0.0322937	0.0399946	NA	0	0
29	1	10:21822856:G:A	rs10828247	0.267827	NEBL	ENSG00000078114	0.0419636	-0.12302	0.115437	0.368268	0.0154538	0.0188885	NA	0	0
29	1	10:21822856:G:A	rs10828247	0.267827	C10orf113	ENSG00000204683	0.0228081	-0.120871	0.0627427	0.370894	0.00845941	0.0103395	NA	0	0
29	1	10:21822856:G:A	rs10828247	0.267827	CASC10	ENSG00000204682	0.144669	0.0539549	0.397969	0.584564	0.0845683	0.103364	NA	0	0
29	1	10:21822856:G:A	rs10828247	0.267827	SKIDA1	ENSG00000180592	0.100665	0.132897	0.276918	0.681045	0.0685573	0.0837944	NA	0	0
29	1	10:21822856:G:A	rs10828247	0.267827	MLLT10	ENSG00000078403	0.363519	0.393867	1	1	0.57545	0.703346	0.904397	1	1
29	1	10:21822856:G:A	rs10828247	0.267827	DNAJC1	ENSG00000136770	0.0663291	0.283319	0.182464	0.86489	0.0573673	0.0701174	NA	0	0
29	1	10:21822856:G:A	rs10828247	0.267827	EBLN1	ENSG00000223601	0.0284399	-0.185423	0.0782351	0.292	0.00830445	0.0101502	NA	0	0
30	1	10:104909890:A:G	rs1163249	0.0476394	SUFU	ENSG00000107882	0.0228081	0.156064	0.144089	0.807002	0.0184062	0.0140386	NA	0	0
30	1	10:104909890:A:G	rs1163249	0.0476394	TRIM8	ENSG00000171206	0.0429234	0.169058	0.271165	0.824194	0.0353772	0.0269825	NA	0	0
30	1	10:104909890:A:G	rs1163249	0.0476394	ARL3	ENSG00000138175	0.0703047	0.162575	0.444144	0.815617	0.0573417	0.0437349	NA	0	0
30	1	10:104909890:A:G	rs1163249	0.0476394	SFXN2	ENSG00000156398	0.0703047	0.139067	0.444144	0.784515	0.0551551	0.0420672	NA	0	0
30	1	10:104909890:A:G	rs1163249	0.0476394	WBP1L	ENSG00000166272	0.0722708	0.113377	0.456565	0.750527	0.0542411	0.0413701	NA	0	0
30	1	10:104909890:A:G	rs1163249	0.0476394	CYP17A1	ENSG00000148795	0.109027	0.0486499	0.688768	0.66489	0.0724908	0.0552893	NA	0	0
30	1	10:104909890:A:G	rs1163249	0.0476394	C10orf32	ENSG00000166275	0.0592307	-0.0443413	0.374185	0.54186	0.0320947	0.0244789	NA	0	0
30	1	10:104909890:A:G	rs1163249	0.0476394	C10orf32-ASMT	ENSG00000270316	0.0528377	0	0.333798	0.600525	0.0317303	0.024201	NA	0	0
30	1	10:104909890:A:G	rs1163249	0.0476394	AS3MT	ENSG00000214435	0.0585252	-0.233195	0.369728	0.292	0.0170893	0.0130342	NA	0	0
30	1	10:104909890:A:G	rs1163249	0.0476394	CNNM2	ENSG00000148842	0.0984937	0.259621	0.622226	0.944012	0.0929792	0.0709159	NA	0	0
30	1	10:104909890:A:G	rs1163249	0.0476394	NT5C2	ENSG00000076685	0.0902868	0.103307	0.57038	0.737204	0.0665598	0.0507656	NA	0	0
30	1	10:104909890:A:G	rs1163249	0.0476394	RPEL1	ENSG00000235376	0.158293	-0.0633922	1	0.516655	0.0817826	0.0623762	NA	0	0
30	1	10:104909890:A:G	rs1163249	0.0476394	INA	ENSG00000148798	0.122833	0.0742426	0.775985	0.69875	0.0858293	0.0654626	NA	0	0
30	1	10:104909890:A:G	rs1163249	0.0476394	PCGF6	ENSG00000156374	0.0891403	0.19121	0.563137	0.853502	0.0760814	0.0580278	NA	0	0
30	1	10:104909890:A:G	rs1163249	0.0476394	TAF5	ENSG00000148835	0.0762724	0.0345963	0.481845	0.646297	0.0492946	0.0375974	NA	0	0
30	1	10:104909890:A:G	rs1163249	0.0476394	USMG5	ENSG00000173915	0.0850853	0.252875	0.537519	0.935087	0.0795621	0.0606826	NA	0	0
30	1	10:104909890:A:G	rs1163249	0.0476394	PDCD11	ENSG00000148843	0.122833	0.11497	0.775987	0.752634	0.0924483	0.070511	NA	0	0
30	1	10:104909890:A:G	rs1163249	0.0476394	CALHM2	ENSG00000138172	0.142013	0.0702663	0.897155	0.693489	0.0984844	0.0751148	NA	1	0
30	1	10:104909890:A:G	rs1163249	0.0476394	CALHM1	ENSG00000185933	0.110495	-0.0962362	0.698041	0.473201	0.0522862	0.039879	NA	0	0
30	1	10:104909890:A:G	rs1163249	0.0476394	CALHM3	ENSG00000183128	0.0638887	-0.16882	0.403612	0.377171	0.024097	0.0183789	NA	0	0
30	1	10:104909890:A:G	rs1163249	0.0476394	NEURL1	ENSG00000107954	0.0443587	0.301939	0.280233	1	0.0702199	0.0535572	NA	0	0
30	1	10:104909890:A:G	rs1163249	0.0476394	SH3PXD2A	ENSG00000107957	0.0240078	0.288918	0.151667	0.982772	0.0235942	0.0179955	NA	0	0
30	1	10:104909890:A:G	rs1163249	0.0476394	OBFC1	ENSG00000107960	0.0228081	-0.153901	0.144089	0.396909	0.00905276	0.0069046	NA	0	0
30	1	10:104909890:A:G	rs1163249	0.0476394	SLK	ENSG00000065613	0.0457604	0.122896	0.289088	0.763121	0.0349207	0.0266343	NA	0	0
31	1	12:53843771:T:C	rs111939932	0.151669	KRT77	ENSG00000189182	0.0212942	-0.193283	0.152516	0.402051	0.00856135	0.00661837	NA	0	0
31	1	12:53843771:T:C	rs111939932	0.151669	KRT76	ENSG00000185069	0.0228081	-0.192482	0.163359	0.402576	0.00918201	0.00709818	NA	0	0
31	1	12:53843771:T:C	rs111939932	0.151669	KRT3	ENSG00000186442	0.0228081	-0.142094	0.163359	0.435637	0.00993606	0.0076811	NA	0	0
31	1	12:53843771:T:C	rs111939932	0.151669	KRT4	ENSG00000170477	0.0284399	-0.32619	0.203696	0.314847	0.00895423	0.00692209	NA	0	0
31	1	12:53843771:T:C	rs111939932	0.151669	KRT79	ENSG00000185640	0.022983	-0.248705	0.164612	0.365687	0.00840459	0.00649719	NA	0	0
31	1	12:53843771:T:C	rs111939932	0.151669	KRT78	ENSG00000170423	0.0212942	-0.13287	0.152516	0.441688	0.0094054	0.00727087	NA	0	0
31	1	12:53843771:T:C	rs111939932	0.151669	KRT8	ENSG00000170421	0.0228081	-0.241728	0.163359	0.370265	0.00844505	0.00652847	NA	0	0
31	1	12:53843771:T:C	rs111939932	0.151669	KRT18	ENSG00000111057	0.0298295	-0.334425	0.213649	0.309445	0.00923058	0.00713573	NA	0	0
31	1	12:53843771:T:C	rs111939932	0.151669	EIF4B	ENSG00000063046	0.0228081	0.248682	0.163359	0.692032	0.015784	0.0122018	NA	0	0
31	1	12:53843771:T:C	rs111939932	0.151669	TENC1	ENSG00000111077	0.0296724	0.0159583	0.212523	0.539338	0.0160034	0.0123715	NA	0	0
31	1	12:53843771:T:C	rs111939932	0.151669	SPRYD3	ENSG00000167778	0.0357729	0.0169762	0.256217	0.540005	0.0193176	0.0149335	NA	0	0
31	1	12:53843771:T:C	rs111939932	0.151669	IGFBP6	ENSG00000167779	0.0251241	-0.361013	0.179947	0.292	0.00733624	0.0056713	NA	0	0
31	1	12:53843771:T:C	rs111939932	0.151669	SOAT2	ENSG00000167780	0.0235966	-0.252405	0.169006	0.363259	0.00857168	0.00662636	NA	0	0
31	1	12:53843771:T:C	rs111939932	0.151669	CSAD	ENSG00000139631	0.0331675	0.184275	0.237556	0.649773	0.0215514	0.0166603	NA	0	0
31	1	12:53843771:T:C	rs111939932	0.151669	ZNF740	ENSG00000139651	0.0401195	0.137011	0.287349	0.618762	0.0248244	0.0191906	NA	0	0
31	1	12:53843771:T:C	rs111939932	0.151669	ITGB7	ENSG00000139626	0.0486448	0.106033	0.34841	0.598437	0.0291109	0.0225042	NA	0	0
31	1	12:53843771:T:C	rs111939932	0.151669	RARG	ENSG00000172819	0.0545078	0.30495	0.390402	0.728951	0.0397335	0.0307161	NA	0	0
31	1	12:53843771:T:C	rs111939932	0.151669	MFSD5	ENSG00000182544	0.0645618	-0.0070801	0.462412	0.524222	0.0338447	0.0261637	NA	0	0
31	1	12:53843771:T:C	rs111939932	0.151669	ESPL1	ENSG00000135476	0.0641566	0.106216	0.45951	0.598557	0.0384014	0.0296863	NA	0	0
31	1	12:53843771:T:C	rs111939932	0.151669	PFDN5	ENSG00000123349	0.0539743	0.292182	0.386581	0.720573	0.0388924	0.0300659	NA	0	0
31	1	12:53843771:T:C	rs111939932	0.151669	C12orf10	ENSG00000139637	0.0542909	0.0446807	0.388849	0.558183	0.0303042	0.0234268	NA	0	0
31	1	12:53843771:T:C	rs111939932	0.151669	AAAS	ENSG00000094914	0.0814228	0.238654	0.583176	0.685452	0.0558114	0.0431452	NA	0	0
31	1	12:53843771:T:C	rs111939932	0.151669	SP7	ENSG00000170374	0.13962	-0.037978	1	0.503949	0.0703611	0.0543928	NA	0	0
31	1	12:53843771:T:C	rs111939932	0.151669	SP1	ENSG00000185591	0.103095	0.71806	0.7384	1	0.1632	0.126162	0.634027	1	0
31	1	12:53843771:T:C	rs111939932	0.151669	AMHR2	ENSG00000135409	0.0772478	-0.0847424	0.553274	0.473266	0.0365588	0.0282619	NA	0	0
31	1	12:53843771:T:C	rs111939932	0.151669	PRR13	ENSG00000205352	0.1281	0.184245	0.917492	0.649754	0.0832333	0.0643437	NA	0	0
31	1	12:53843771:T:C	rs111939932	0.151669	PCBP2	ENSG00000197111	0.0874656	0.331733	0.626457	0.746524	0.0652951	0.0504766	NA	0	0
31	1	12:53843771:T:C	rs111939932	0.151669	MAP3K12	ENSG00000139625	0.091058	0.472786	0.652187	0.839071	0.0764041	0.0590644	NA	0	0
31	1	12:53843771:T:C	rs111939932	0.151669	TARBP2	ENSG00000139546	0.0877734	0.486787	0.628662	0.848257	0.0744544	0.0575572	NA	0	0
31	1	12:53843771:T:C	rs111939932	0.151669	RP11-793H13.10	ENSG00000267281	0.0488405	0	0.349811	0.528867	0.0258301	0.0199681	NA	0	0
31	1	12:53843771:T:C	rs111939932	0.151669	NPFF	ENSG00000139574	0.0461174	-0.0258863	0.330308	0.511883	0.0236067	0.0182492	NA	0	0
31	1	12:53843771:T:C	rs111939932	0.151669	ATF7	ENSG00000170653	0.0459588	-0.0337981	0.329172	0.506692	0.0232869	0.018002	NA	0	0
31	1	12:53843771:T:C	rs111939932	0.151669	ATP5G2	ENSG00000135390	0.0570733	0.106671	0.408777	0.598856	0.0341787	0.0264219	NA	0	0
31	1	12:53843771:T:C	rs111939932	0.151669	CALCOCO1	ENSG00000012822	0.0308342	0.31329	0.220844	0.734423	0.0226453	0.017506	NA	0	0
31	1	12:53843771:T:C	rs111939932	0.151669	HOXC13	ENSG00000123364	0.0248426	-0.170989	0.177931	0.416678	0.0103514	0.00800214	NA	0	0
31	1	12:53843771:T:C	rs111939932	0.151669	HOXC12	ENSG00000123407	0.022983	-0.132267	0.164612	0.442084	0.0101604	0.00785454	NA	0	0
31	1	12:53843771:T:C	rs111939932	0.151669	HOXC11	ENSG00000123388	0.022983	-0.227301	0.164612	0.379731	0.00872735	0.0067467	NA	0	0
31	1	12:53843771:T:C	rs111939932	0.151669	HOXC10	ENSG00000180818	0.0228081	-0.0726407	0.163359	0.481206	0.0109754	0.00848458	NA	0	0
31	1	12:53843771:T:C	rs111939932	0.151669	RP11-834C11.12	ENSG00000273049	0.0228081	0	0.163359	0.528867	0.0120625	0.00932493	NA	0	0
31	1	12:53843771:T:C	rs111939932	0.151669	HOXC6	ENSG00000197757	0.0228081	0.00845894	0.163359	0.534417	0.0121891	0.00942279	NA	0	0
31	1	12:53843771:T:C	rs111939932	0.151669	HOXC9	ENSG00000180806	0.0342193	-0.199171	0.24509	0.398187	0.0136257	0.0105334	NA	0	0
31	1	12:53843771:T:C	rs111939932	0.151669	HOXC8	ENSG00000037965	0.0228081	0.0852332	0.163359	0.58479	0.013338	0.010311	NA	0	0
31	1	12:53843771:T:C	rs111939932	0.151669	HOXC4	ENSG00000198353	0.0342193	-0.0406044	0.24509	0.502226	0.0171858	0.0132855	NA	0	0
31	1	12:53843771:T:C	rs111939932	0.151669	HOXC5	ENSG00000172789	0.0228081	-0.129502	0.163359	0.443898	0.0101245	0.00782676	NA	0	0
31	1	12:53843771:T:C	rs111939932	0.151669	HOXC4	ENSG00000273266	0.022983	-0.0842433	0.164612	0.473593	0.0108846	0.00841437	NA	0	0
31	1	12:53843771:T:C	rs111939932	0.151669	SMUG1	ENSG00000123415	0.022983	0.0751126	0.164612	0.57815	0.0132876	0.010272	NA	0	0
32	1	12:56401085:G:A	rs10876864	0.478512	OR6C6	ENSG00000188324	0.0190664	-0.129506	0.100244	0.341194	0.00650534	0.00526502	NA	0	0
32	1	12:56401085:G:A	rs10876864	0.478512	OR6C1	ENSG00000205330	0.0190664	-0.110716	0.100244	0.34777	0.00663072	0.00536649	NA	0	0
32	1	12:56401085:G:A	rs10876864	0.478512	OR6C3	ENSG00000205329	0.0190664	-0.129274	0.100244	0.341276	0.00650689	0.00526628	NA	0	0
32	1	12:56401085:G:A	rs10876864	0.478512	OR6C75	ENSG00000187857	0.0190664	-0.142453	0.100244	0.336664	0.00641896	0.00519511	NA	0	0
32	1	12:56401085:G:A	rs10876864	0.478512	OR6C65	ENSG00000205328	0.0190664	-0.131627	0.100244	0.340452	0.0064912	0.00525357	NA	0	0
32	1	12:56401085:G:A	rs10876864	0.478512	OR6C76	ENSG00000185821	0.0190664	-0.189936	0.100244	0.320047	0.00610214	0.0049387	NA	0	0
32	1	12:56401085:G:A	rs10876864	0.478512	OR6C2	ENSG00000179695	0.0190664	-0.170539	0.100244	0.326835	0.00623157	0.00504344	NA	0	0
32	1	12:56401085:G:A	rs10876864	0.478512	OR6C70	ENSG00000184954	0.0190664	-0.161167	0.100244	0.330115	0.0062941	0.00509405	NA	0	0
32	1	12:56401085:G:A	rs10876864	0.478512	OR6C68	ENSG00000205327	0.0190664	-0.135092	0.100244	0.33924	0.00646807	0.00523486	NA	0	0
32	1	12:56401085:G:A	rs10876864	0.478512	OR6C4	ENSG00000179626	0.0190664	-0.088258	0.100244	0.355629	0.00678056	0.00548776	NA	0	0
32	1	12:56401085:G:A	rs10876864	0.478512	OR2AP1	ENSG00000179615	0.0190664	-0.112908	0.100244	0.347003	0.00661609	0.00535465	NA	0	0
32	1	12:56401085:G:A	rs10876864	0.478512	OR10P1	ENSG00000175398	0.0228081	-0.20826	0.119916	0.313635	0.00715343	0.00578955	NA	0	0
32	1	12:56401085:G:A	rs10876864	0.478512	METTL7B	ENSG00000170439	0.0228081	-0.270085	0.119916	0.292	0.00665998	0.00539017	NA	0	0
32	1	12:56401085:G:A	rs10876864	0.478512	ITGA7	ENSG00000135424	0.0234172	0.126854	0.123119	0.430906	0.0100906	0.00816671	NA	0	0
32	1	12:56401085:G:A	rs10876864	0.478512	BLOC1S1	ENSG00000135441	0.0225466	0.175808	0.118541	0.448037	0.0101017	0.00817571	NA	0	0
32	1	12:56401085:G:A	rs10876864	0.478512	RP11-644F5.10	ENSG00000258311	0.0225466	0	0.118541	0.386514	0.00871459	0.00705305	NA	0	0
32	1	12:56401085:G:A	rs10876864	0.478512	RDH5	ENSG00000135437	0.0244922	0.116484	0.128771	0.427277	0.010465	0.00846969	NA	0	0
32	1	12:56401085:G:A	rs10876864	0.478512	CD63	ENSG00000135404	0.0234172	-0.0821124	0.123119	0.35778	0.00837819	0.00678079	NA	0	0
32	1	12:56401085:G:A	rs10876864	0.478512	GDF11	ENSG00000135414	0.0348072	0.215373	0.183003	0.461883	0.0160768	0.0130116	NA	0	0
32	1	12:56401085:G:A	rs10876864	0.478512	SARNP	ENSG00000205323	0.0337993	0.203549	0.177703	0.457745	0.0154714	0.0125216	NA	0	0
32	1	12:56401085:G:A	rs10876864	0.478512	RP11-762I7.5	ENSG00000257390	0.037193	0	0.195546	0.386514	0.0143756	0.0116347	NA	0	0
32	1	12:56401085:G:A	rs10876864	0.478512	ORMDL2	ENSG00000123353	0.0269455	0.0881649	0.141669	0.417367	0.0112461	0.00910193	NA	0	0
32	1	12:56401085:G:A	rs10876864	0.478512	DNAJC14	ENSG00000135392	0.0435885	0.0700247	0.229172	0.411019	0.0179157	0.0144999	NA	0	0
32	1	12:56401085:G:A	rs10876864	0.478512	MMP19	ENSG00000123342	0.0468125	-0.0732106	0.246122	0.360895	0.0168944	0.0136733	NA	0	0
32	1	12:56401085:G:A	rs10876864	0.478512	WIBG	ENSG00000170473	0.0660459	0.121397	0.347244	0.428996	0.0283334	0.0229313	NA	0	0
32	1	12:56401085:G:A	rs10876864	0.478512	DGKA	ENSG00000065357	0.0432548	0.0975629	0.227417	0.420656	0.0181954	0.0147262	NA	0	0
32	1	12:56401085:G:A	rs10876864	0.478512	PMEL	ENSG00000185664	0.0457258	0.178427	0.240409	0.448954	0.0205288	0.0166147	NA	0	0
32	1	12:56401085:G:A	rs10876864	0.478512	CDK2	ENSG00000123374	0.0652049	0.792083	0.342822	0.663698	0.0432764	0.0350252	NA	0	0
32	1	12:56401085:G:A	rs10876864	0.478512	RAB5B	ENSG00000111540	0.0607437	0.299984	0.319367	0.491492	0.029855	0.0241628	NA	0	0
32	1	12:56401085:G:A	rs10876864	0.478512	SUOX	ENSG00000139531	0.148307	0.194926	0.77974	0.454727	0.0674391	0.054581	NA	0	0
32	1	12:56401085:G:A	rs10876864	0.478512	IKZF4	ENSG00000123411	0.1902	0.263414	1	0.478694	0.0910478	0.0736884	NA	0	0
32	1	12:56401085:G:A	rs10876864	0.478512	RPS26	ENSG00000197728	0.080467	0.283143	0.423065	0.485598	0.0390747	0.0316246	NA	0	0
32	1	12:56401085:G:A	rs10876864	0.478512	ERBB3	ENSG00000065361	0.107705	1.7531	0.566272	1	0.170497	0.13799	0.647828	1	0
32	1	12:56401085:G:A	rs10876864	0.478512	RP11-603J24.9	ENSG00000257411	0.0480356	0	0.252553	0.386514	0.0185665	0.0150265	NA	0	0
32	1	12:56401085:G:A	rs10876864	0.478512	PA2G4	ENSG00000170515	0.0986353	0.0777634	0.518586	0.413727	0.0408081	0.0330275	NA	0	0
32	1	12:56401085:G:A	rs10876864	0.478512	RPL41	ENSG00000229117	0.0414456	-0.186142	0.217905	0.321375	0.0133196	0.01078	NA	0	0
32	1	12:56401085:G:A	rs10876864	0.478512	ZC3H10	ENSG00000135482	0.0542909	0.0410353	0.28544	0.400874	0.0217638	0.0176143	NA	0	0
32	1	12:56401085:G:A	rs10876864	0.478512	ESYT1	ENSG00000139641	0.0473596	0.0253947	0.248998	0.395401	0.018726	0.0151557	NA	0	0
32	1	12:56401085:G:A	rs10876864	0.478512	MYL6B	ENSG00000196465	0.0622154	0.0443717	0.327105	0.402042	0.0250132	0.0202441	NA	0	0
32	1	12:56401085:G:A	rs10876864	0.478512	MYL6	ENSG00000092841	0.0660459	-0.150375	0.347244	0.333892	0.0220522	0.0178477	NA	0	0
32	1	12:56401085:G:A	rs10876864	0.478512	SMARCC2	ENSG00000139613	0.0707796	0.0275724	0.372132	0.396163	0.0280402	0.022694	NA	0	0
32	1	12:56401085:G:A	rs10876864	0.478512	RNF41	ENSG00000181852	0.037193	0.231939	0.195546	0.46768	0.0173944	0.0140779	NA	0	0
32	1	12:56401085:G:A	rs10876864	0.478512	NABP2	ENSG00000139579	0.037193	0.0952751	0.195546	0.419855	0.0156157	0.0126383	NA	0	0
32	1	12:56401085:G:A	rs10876864	0.478512	SLC39A5	ENSG00000139540	0.0304094	-0.0202498	0.159881	0.379428	0.0115382	0.00933828	NA	0	0
32	1	12:56401085:G:A	rs10876864	0.478512	ANKRD52	ENSG00000139645	0.0314785	0.10298	0.165502	0.422551	0.0133013	0.0107652	NA	0	0
32	1	12:56401085:G:A	rs10876864	0.478512	COQ10A	ENSG00000135469	0.0308001	0.0256831	0.161935	0.395502	0.0121815	0.00985896	NA	0	0
32	1	12:56401085:G:A	rs10876864	0.478512	CS	ENSG00000062485	0.08339	0.316255	0.438433	0.497186	0.0414603	0.0335554	NA	0	0
32	1	12:56401085:G:A	rs10876864	0.478512	RP11-977G19.10	ENSG00000144785	0.0308001	0	0.161935	0.386514	0.0119047	0.00963492	NA	0	0
32	1	12:56401085:G:A	rs10876864	0.478512	CNPY2	ENSG00000257727	0.0723906	0.0560725	0.380602	0.406136	0.0294005	0.0237949	NA	0	0
32	1	12:56401085:G:A	rs10876864	0.478512	PAN2	ENSG00000135473	0.0244548	0.342099	0.128574	0.506229	0.0123797	0.0100194	NA	0	0
32	1	12:56401085:G:A	rs10876864	0.478512	IL23A	ENSG00000110944	0.0237942	0.152571	0.125101	0.439906	0.0104672	0.00847152	NA	0	0
32	1	12:56401085:G:A	rs10876864	0.478512	STAT2	ENSG00000170581	0.0430616	0.0966651	0.226401	0.420341	0.0181006	0.0146495	NA	0	0
32	1	12:56401085:G:A	rs10876864	0.478512	APOF	ENSG00000175336	0.0443594	-0.124205	0.233225	0.343049	0.0152175	0.0123161	NA	0	0
32	1	12:56401085:G:A	rs10876864	0.478512	TIMELESS	ENSG00000111602	0.0228081	0.147738	0.119916	0.438214	0.00999485	0.00808921	NA	0	0
32	1	12:56401085:G:A	rs10876864	0.478512	MIP	ENSG00000135517	0.0228081	-0.114991	0.119916	0.346274	0.00789786	0.00639204	NA	0	0
32	1	12:56401085:G:A	rs10876864	0.478512	SPRYD4	ENSG00000176422	0.0228081	0.063813	0.119916	0.408845	0.009325	0.00754707	NA	0	0
32	1	12:56401085:G:A	rs10876864	0.478512	GLS2	ENSG00000135423	0.0248426	0.00643997	0.130613	0.388768	0.009658	0.00781658	NA	0	0
32	1	12:56401085:G:A	rs10876864	0.478512	RBMS2	ENSG00000076067	0.0228081	0.14331	0.119916	0.436665	0.00995951	0.00806061	NA	0	0
32	1	12:56401085:G:A	rs10876864	0.478512	BAZ2A	ENSG00000076108	0.022983	0.262323	0.120836	0.478313	0.0109931	0.0088971	NA	0	0
32	1	12:56401085:G:A	rs10876864	0.478512	ATP5B	ENSG00000110955	0.022983	-0.0007225	0.120836	0.386261	0.00887744	0.00718485	NA	0	0
32	1	12:56401085:G:A	rs10876864	0.478512	PTGES3	ENSG00000110958	0.0284399	0.0423022	0.149526	0.401318	0.0114134	0.00923733	NA	0	0
32	1	12:56401085:G:A	rs10876864	0.478512	NACA	ENSG00000196531	0.0228081	0.0158608	0.119916	0.392065	0.00894226	0.00723731	NA	0	0
32	1	12:56401085:G:A	rs10876864	0.478512	PRIM1	ENSG00000198056	0.0228081	0.326771	0.119916	0.500865	0.0114238	0.00924572	NA	0	0
32	1	12:56401085:G:A	rs10876864	0.478512	HSD17B6	ENSG00000025423	0.0238798	-0.266294	0.125551	0.293327	0.00700459	0.00566908	NA	0	0
34	1	12:66359752:C:A	rs8756	0.476281	LEMD3	ENSG00000174106	0.0228081	0.0452757	0.0815111	0.348958	0.00795908	0.0140369	NA	0	0
34	1	12:66359752:C:A	rs8756	0.476281	MSRB3	ENSG00000174099	0.0228081	0.0756264	0.0815111	0.359587	0.00820151	0.0144645	NA	0	0
34	1	12:66359752:C:A	rs8756	0.476281	HMGA2	ENSG00000149948	0.279816	1.90427	1	1	0.442949	0.781202	0.929623	1	1
34	1	12:66359752:C:A	rs8756	0.476281	RP11-366L20.2	ENSG00000197301	0.0453933	0	0.162225	0.333102	0.0151206	0.0266672	NA	0	0
34	1	12:66359752:C:A	rs8756	0.476281	AC090673.2	ENSG00000267942	0.0506404	0	0.180977	0.333102	0.0168684	0.0297498	NA	0	0
34	1	12:66359752:C:A	rs8756	0.476281	LLPH	ENSG00000139233	0.037193	-0.0922424	0.132919	0.300797	0.0111875	0.0197308	NA	0	0
34	1	12:66359752:C:A	rs8756	0.476281	TMBIM4	ENSG00000228144	0.037193	-0.117362	0.132919	0.292	0.0108603	0.0191537	NA	0	0
34	1	12:66359752:C:A	rs8756	0.476281	TMBIM4	ENSG00000155957	0.037193	-0.0200149	0.132919	0.326092	0.0121283	0.02139	NA	0	0
34	1	12:66359752:C:A	rs8756	0.476281	IRAK3	ENSG00000090376	0.0632428	0.0266316	0.226016	0.342428	0.0216561	0.0381936	NA	0	0
34	1	12:66359752:C:A	rs8756	0.476281	HELB	ENSG00000127311	0.0249334	0.0771791	0.0891062	0.360131	0.00897927	0.0158362	NA	0	0
34	1	12:66359752:C:A	rs8756	0.476281	GRIP1	ENSG00000155974	0.0228081	0.438423	0.0815111	0.486643	0.0110994	0.0195754	NA	0	0
35	1	12:68225876:A:G	rs35664429	0.999194	CAND1	ENSG00000111530	0.0325421	0.119685	0.0581186	0.64902	0.0211205	0.039199	NA	0	0
35	1	12:68225876:A:G	rs35664429	0.999194	DYRK2	ENSG00000127334	0.559925	0.301341	1	0.796366	0.445905	0.827588	0.949759	1	1
35	1	12:68225876:A:G	rs35664429	0.999194	IFNG	ENSG00000111537	0.0249334	0.552392	0.0445298	1	0.0394695	0.0732543	NA	0	0
35	1	12:68225876:A:G	rs35664429	0.999194	IL26	ENSG00000111536	0.0228081	-0.143312	0.0407343	0.435697	0.00993743	0.0184436	NA	0	0
35	1	12:68225876:A:G	rs35664429	0.999194	IL22	ENSG00000127318	0.0284399	-0.320469	0.0507924	0.292	0.00830445	0.0154128	NA	0	0
35	1	12:68225876:A:G	rs35664429	0.999194	MDM1	ENSG00000111554	0.0228081	0.079745	0.0407343	0.616624	0.014064	0.0261025	NA	0	0
36	1	12:102921296:C:T	rs11111293	0.539229	GNPTAB	ENSG00000111670	0.022983	-0.183797	0.0710482	0.338148	0.00777166	0.0106987	NA	0	0
36	1	12:102921296:C:T	rs11111293	0.539229	DRAM1	ENSG00000136048	0.0695866	-0.235144	0.215116	0.292	0.0203193	0.0279721	NA	0	0
36	1	12:102921296:C:T	rs11111293	0.539229	CCDC53	ENSG00000120860	0.0534168	0.011159	0.165129	0.513363	0.0274222	0.0377502	NA	0	0
36	1	12:102921296:C:T	rs11111293	0.539229	NUP37	ENSG00000075188	0.058519	0.2945	0.180902	0.768014	0.0449435	0.0618705	NA	0	0
36	1	12:102921296:C:T	rs11111293	0.539229	PARPBP	ENSG00000185480	0.0309185	0.106113	0.0955796	0.598703	0.018511	0.0254828	NA	0	0
36	1	12:102921296:C:T	rs11111293	0.539229	PMCH	ENSG00000183395	0.0396781	-0.0367986	0.122658	0.470262	0.0186591	0.0256866	NA	0	0
36	1	12:102921296:C:T	rs11111293	0.539229	IGF1	ENSG00000017427	0.323484	0.552623	1	1	0.512076	0.704938	0.904829	1	1
36	1	12:102921296:C:T	rs11111293	0.539229	PAH	ENSG00000171759	0.0291948	-0.211497	0.0902512	0.313253	0.00914538	0.0125898	NA	0	0
36	1	12:102921296:C:T	rs11111293	0.539229	ASCL1	ENSG00000139352	0.0549798	0.393734	0.169961	0.8572	0.0471286	0.0648786	NA	0	0
36	1	12:102921296:C:T	rs11111293	0.539229	RP11-552I14.1	ENSG00000257860	0.0228081	0	0.0705077	0.503334	0.0114801	0.0158039	NA	0	0
36	1	12:102921296:C:T	rs11111293	0.539229	C12orf42	ENSG00000179088	0.0228081	-0.123164	0.0705077	0.392642	0.00895543	0.0123283	NA	0	0
37	1	12:109124714:G:A	rs11114042	0.319795	WSCD2	ENSG00000075035	0.0259375	-0.0748089	0.204284	0.686713	0.0178116	0.0204561	NA	0	0
37	1	12:109124714:G:A	rs11114042	0.319795	CMKLR1	ENSG00000174600	0.0318832	-0.620167	0.251113	0.292	0.00930991	0.0106922	NA	0	0
37	1	12:109124714:G:A	rs11114042	0.319795	FICD	ENSG00000198855	0.0435885	-0.0647902	0.343304	0.693964	0.0302489	0.0347399	NA	0	0
37	1	12:109124714:G:A	rs11114042	0.319795	SART3	ENSG00000075856	0.0810346	0.0688539	0.63823	0.790692	0.0640734	0.0735864	NA	0	0
37	1	12:109124714:G:A	rs11114042	0.319795	ISCU	ENSG00000136003	0.0881673	0.136054	0.694407	0.839329	0.0740014	0.0849884	NA	0	0
37	1	12:109124714:G:A	rs11114042	0.319795	TMEM119	ENSG00000183160	0.0382008	-0.357759	0.30087	0.481923	0.0184098	0.0211431	NA	0	0
37	1	12:109124714:G:A	rs11114042	0.319795	SELPLG	ENSG00000110876	0.047862	-0.357163	0.376962	0.482354	0.0230864	0.0265141	NA	0	0
37	1	12:109124714:G:A	rs11114042	0.319795	CORO1C	ENSG00000110880	0.126968	0.358047	1	1	0.20099	0.230831	0.736905	1	0
37	1	12:109124714:G:A	rs11114042	0.319795	SSH1	ENSG00000084112	0.109706	0.316758	0.864044	0.970117	0.106427	0.122229	NA	0	0
37	1	12:109124714:G:A	rs11114042	0.319795	DAO	ENSG00000110887	0.0923585	-0.0752164	0.727418	0.686418	0.0633966	0.0728091	NA	0	0
37	1	12:109124714:G:A	rs11114042	0.319795	SVOP	ENSG00000166111	0.0638213	0.0009465	0.502658	0.741542	0.0473262	0.0543528	NA	0	0
37	1	12:109124714:G:A	rs11114042	0.319795	USP30	ENSG00000135093	0.0444649	0.0493447	0.350207	0.776571	0.0345302	0.0396569	NA	0	0
37	1	12:109124714:G:A	rs11114042	0.319795	ALKBH2	ENSG00000189046	0.0579788	0.14267	0.456642	0.844117	0.0489409	0.0562072	NA	0	0
37	1	12:109124714:G:A	rs11114042	0.319795	UNG	ENSG00000076248	0.0543781	0.206265	0.428283	0.890145	0.0484044	0.0555911	NA	0	0
37	1	12:109124714:G:A	rs11114042	0.319795	ACACB	ENSG00000076555	0.0608899	0.00183137	0.47957	0.742183	0.0451914	0.051901	NA	0	0
37	1	12:109124714:G:A	rs11114042	0.319795	FOXN4	ENSG00000139445	0.0257408	-0.232495	0.202735	0.572585	0.0147388	0.0169271	NA	0	0
37	1	12:109124714:G:A	rs11114042	0.319795	MYO1H	ENSG00000174527	0.0297439	0.0836171	0.234264	0.801377	0.0238361	0.0273751	NA	0	0
38	1	14:23403728:A:G	rs4982712	0.150267	AE000662.92	ENSG00000259003	0.0284399	0	0.132454	0.511802	0.0145556	0.0105992	NA	0	0
38	1	14:23403728:A:G	rs4982712	0.150267	DAD1	ENSG00000129562	0.0775128	-0.0350623	0.361003	0.469521	0.0363939	0.0265015	NA	0	0
38	1	14:23403728:A:G	rs4982712	0.150267	ABHD4	ENSG00000100439	0.0551703	-0.0436039	0.256946	0.45922	0.0253353	0.0184488	NA	0	0
38	1	14:23403728:A:G	rs4982712	0.150267	OR6J1	ENSG00000255804	0.042137	-0.145958	0.196246	0.335793	0.0141493	0.0103033	NA	0	0
38	1	14:23403728:A:G	rs4982712	0.150267	OXA1L	ENSG00000155463	0.0598149	0.154611	0.278578	0.698247	0.0417655	0.0304131	NA	0	0
38	1	14:23403728:A:G	rs4982712	0.150267	SLC7A7	ENSG00000155465	0.0615882	0.0323315	0.286837	0.550791	0.0339222	0.0247017	NA	0	0
38	1	14:23403728:A:G	rs4982712	0.150267	AL135998.1	ENSG00000215306	0.0414456	0	0.193026	0.511802	0.021212	0.0154462	NA	0	0
38	1	14:23403728:A:G	rs4982712	0.150267	MRPL52	ENSG00000172590	0.0611787	0.233942	0.28493	0.793912	0.0485705	0.0353684	NA	0	0
38	1	14:23403728:A:G	rs4982712	0.150267	MMP14	ENSG00000157227	0.0602091	0.0861256	0.280414	0.615661	0.0370684	0.0269927	NA	0	0
38	1	14:23403728:A:G	rs4982712	0.150267	LRP10	ENSG00000197324	0.0902576	0.0807329	0.42036	0.609158	0.0549811	0.0400365	NA	0	0
38	1	14:23403728:A:G	rs4982712	0.150267	REM2	ENSG00000139890	0.102021	0.00433409	0.475148	0.517029	0.052748	0.0384103	NA	0	0
38	1	14:23403728:A:G	rs4982712	0.150267	RBM23	ENSG00000100461	0.0944698	-0.0014572	0.439978	0.510045	0.0481839	0.0350868	NA	0	0
38	1	14:23403728:A:G	rs4982712	0.150267	PRMT5	ENSG00000100462	0.214715	0.14065	1	0.681412	0.146309	0.10654	0.609791	1	0
38	1	14:23403728:A:G	rs4982712	0.150267	HAUS4	ENSG00000092036	0.133401	0.115365	0.621292	0.65092	0.0868333	0.0632308	NA	0	0
38	1	14:23403728:A:G	rs4982712	0.150267	RP11-298I3.5	ENSG00000259132	0.083303	0	0.38797	0.511802	0.0426347	0.031046	NA	0	0
38	1	14:23403728:A:G	rs4982712	0.150267	AJUBA	ENSG00000129474	0.0788162	0.0753094	0.367073	0.602617	0.047496	0.0345859	NA	0	0
38	1	14:23403728:A:G	rs4982712	0.150267	C14orf93	ENSG00000100802	0.0657474	0.0337679	0.306208	0.552523	0.0363269	0.0264528	NA	0	0
38	1	14:23403728:A:G	rs4982712	0.150267	PSMB5	ENSG00000100804	0.0912716	0.202701	0.425082	0.756238	0.069023	0.0502616	NA	0	0
38	1	14:23403728:A:G	rs4982712	0.150267	PSMB11	ENSG00000222028	0.0720815	-0.0454005	0.335708	0.457054	0.0329451	0.0239902	NA	0	0
38	1	14:23403728:A:G	rs4982712	0.150267	CDH24	ENSG00000139880	0.0687657	-0.0605803	0.320265	0.438749	0.0301709	0.02197	NA	0	0
38	1	14:23403728:A:G	rs4982712	0.150267	ACIN1	ENSG00000100813	0.0697198	0.267444	0.324709	0.834312	0.0581681	0.0423572	NA	0	0
38	1	14:23403728:A:G	rs4982712	0.150267	C14orf119	ENSG00000179933	0.0727948	0.120526	0.33903	0.657144	0.0478367	0.034834	NA	0	0
38	1	14:23403728:A:G	rs4982712	0.150267	CEBPE	ENSG00000092067	0.0493341	-0.0157715	0.229766	0.492783	0.024311	0.017703	NA	0	0
38	1	14:23403728:A:G	rs4982712	0.150267	SLC7A8	ENSG00000092068	0.0552381	-0.14995	0.257262	0.330978	0.0182826	0.0133131	NA	0	0
38	1	14:23403728:A:G	rs4982712	0.150267	C14orf164	ENSG00000215277	0.044389	-0.0601771	0.206734	0.439235	0.0194972	0.0141976	NA	0	0
38	1	14:23403728:A:G	rs4982712	0.150267	HOMEZ	ENSG00000215271	0.0300739	-0.0363518	0.140064	0.467966	0.0140735	0.0102481	NA	0	0
38	1	14:23403728:A:G	rs4982712	0.150267	PPP1R3E	ENSG00000235194	0.0228081	0.0391235	0.106225	0.558981	0.0127493	0.00928387	NA	0	0
38	1	14:23403728:A:G	rs4982712	0.150267	BCL2L2	ENSG00000129473	0.0189721	0.00951184	0.0883594	0.523273	0.00992758	0.00722912	NA	0	0
38	1	14:23403728:A:G	rs4982712	0.150267	BCL2L2-PABPN1	ENSG00000258643	0.0228081	0	0.106225	0.511802	0.0116733	0.0085003	NA	0	0
38	1	14:23403728:A:G	rs4982712	0.150267	PABPN1	ENSG00000100836	0.0283819	0.249298	0.132184	0.81243	0.0230583	0.0167907	NA	0	0
38	1	14:23403728:A:G	rs4982712	0.150267	AL049829.1	ENSG00000268702	0.022983	0	0.107039	0.511802	0.0117628	0.00856547	NA	0	0
38	1	14:23403728:A:G	rs4982712	0.150267	SLC22A17	ENSG00000092096	0.0391688	0.404843	0.182422	1	0.0620042	0.0451506	NA	0	0
38	1	14:23403728:A:G	rs4982712	0.150267	EFS	ENSG00000100842	0.0359298	0.108787	0.167337	0.642988	0.0231025	0.0168229	NA	0	0
38	1	14:23403728:A:G	rs4982712	0.150267	IL25	ENSG00000166090	0.0312429	-0.0268849	0.145509	0.479382	0.0149773	0.0109062	NA	0	0
38	1	14:23403728:A:G	rs4982712	0.150267	CMTM5	ENSG00000166091	0.0289971	0.175025	0.135049	0.722864	0.020961	0.0152635	NA	0	0
38	1	14:23403728:A:G	rs4982712	0.150267	MYH6	ENSG00000197616	0.0272667	-0.156081	0.12699	0.323586	0.00882311	0.00642486	NA	0	0
38	1	14:23403728:A:G	rs4982712	0.150267	MYH7	ENSG00000092054	0.0252993	-0.182273	0.117827	0.292	0.00738738	0.00537939	NA	0	0
38	1	14:23403728:A:G	rs4982712	0.150267	NGDN	ENSG00000129460	0.0228081	0.10003	0.106225	0.632428	0.0144245	0.0105037	NA	0	0
38	1	14:23403728:A:G	rs4982712	0.150267	ZFHX2	ENSG00000136367	0.0189721	-0.0165705	0.0883594	0.49182	0.00933086	0.0067946	NA	0	0
38	1	14:23403728:A:G	rs4982712	0.150267	THTPA	ENSG00000259431	0.0228081	-0.0205335	0.106225	0.487041	0.0111085	0.00808905	NA	0	0
38	1	14:23403728:A:G	rs4982712	0.150267	AP1G2	ENSG00000213983	0.0189721	-0.0034433	0.0883594	0.50765	0.00963118	0.00701329	NA	0	0
38	1	14:23403728:A:G	rs4982712	0.150267	JPH4	ENSG00000092051	0.0259375	-0.116502	0.1208	0.371313	0.00963095	0.00701312	NA	0	0
38	1	14:23403728:A:G	rs4982712	0.150267	DHRS2	ENSG00000100867	0.0228081	-0.0634183	0.106225	0.435326	0.00992898	0.00723015	NA	0	0
39	1	14:99734984:A:G	rs7146019	0.531967	C14orf177	ENSG00000176605	0.022983	-0.140894	0.117657	0.292	0.00671103	0.0185118	NA	0	0
39	1	14:99734984:A:G	rs7146019	0.531967	BCL11B	ENSG00000127152	0.195338	0.074116	1	0.728233	0.142252	0.39239	0.827769	1	1
39	1	14:99734984:A:G	rs7146019	0.531967	SETD3	ENSG00000183576	0.0638583	0.00200916	0.326911	0.581936	0.0371614	0.102507	NA	0	0
39	1	14:99734984:A:G	rs7146019	0.531967	CCNK	ENSG00000090061	0.0503415	0.0645526	0.257715	0.70883	0.0356836	0.0984302	NA	0	0
39	1	14:99734984:A:G	rs7146019	0.531967	CCDC85C	ENSG00000205476	0.0418635	0.160961	0.214313	0.904431	0.0378627	0.104441	NA	0	0
39	1	14:99734984:A:G	rs7146019	0.531967	HHIPL1	ENSG00000182218	0.0327129	-0.0032518	0.167468	0.571262	0.0186876	0.0515483	NA	0	0
39	1	14:99734984:A:G	rs7146019	0.531967	CYP46A1	ENSG00000036530	0.0328433	0.032758	0.168135	0.644322	0.0211616	0.0583726	NA	0	0
39	1	14:99734984:A:G	rs7146019	0.531967	EML1	ENSG00000066629	0.0309185	0.208065	0.158282	1	0.048944	0.135008	NA	0	0
39	1	14:99734984:A:G	rs7146019	0.531967	EVL	ENSG00000196405	0.022983	0.0167693	0.117657	0.611883	0.0140629	0.0387914	NA	0	0
40	1	15:90128966:C:T	rs11629584	0.247956	ACAN	ENSG00000157766	0.0228081	0.194403	0.0592884	0.695665	0.0158668	0.0158767	NA	0	0
40	1	15:90128966:C:T	rs11629584	0.247956	HAPLN3	ENSG00000140511	0.0316915	-0.0479731	0.0823803	0.465023	0.0147373	0.0147464	NA	0	0
40	1	15:90128966:C:T	rs11629584	0.247956	MFGE8	ENSG00000140545	0.0307183	0.205024	0.0798506	0.705771	0.0216801	0.0216936	NA	0	0
40	1	15:90128966:C:T	rs11629584	0.247956	ABHD2	ENSG00000140526	0.0284399	0.0477797	0.0739279	0.55614	0.0158166	0.0158264	NA	0	0
40	1	15:90128966:C:T	rs11629584	0.247956	RLBP1	ENSG00000140522	0.022983	0.0652207	0.059743	0.572736	0.0131632	0.0131714	NA	0	0
40	1	15:90128966:C:T	rs11629584	0.247956	FANCI	ENSG00000140525	0.0746131	0.110552	0.193952	0.615873	0.0459522	0.0459807	NA	0	0
40	1	15:90128966:C:T	rs11629584	0.247956	POLG	ENSG00000140521	0.0458713	0.0492308	0.11924	0.55752	0.0255742	0.0255901	NA	0	0
40	1	15:90128966:C:T	rs11629584	0.247956	RHCG	ENSG00000140519	0.0333853	-0.229798	0.0867832	0.292	0.00974851	0.00975456	NA	0	0
40	1	15:90128966:C:T	rs11629584	0.247956	TICRR	ENSG00000140534	0.384698	0.235724	1	0.734985	0.282747	0.282923	0.773798	1	1
40	1	15:90128966:C:T	rs11629584	0.247956	KIF7	ENSG00000166813	0.162445	0.182283	0.422267	0.684131	0.111134	0.111203	NA	0	0
40	1	15:90128966:C:T	rs11629584	0.247956	PLIN1	ENSG00000166819	0.0930166	-0.108035	0.241791	0.407869	0.0379386	0.0379621	NA	0	0
40	1	15:90128966:C:T	rs11629584	0.247956	PEX11A	ENSG00000166821	0.0693208	-0.0206256	0.180195	0.491046	0.0340397	0.0340608	NA	0	0
40	1	15:90128966:C:T	rs11629584	0.247956	WDR93	ENSG00000140527	0.0722816	0.0592683	0.187892	0.567072	0.0409889	0.0410143	NA	0	0
40	1	15:90128966:C:T	rs11629584	0.247956	MESP1	ENSG00000166823	0.0757928	0.514222	0.197019	1	0.11998	0.120054	NA	0	0
40	1	15:90128966:C:T	rs11629584	0.247956	MESP2	ENSG00000188095	0.0447664	0.0163349	0.116368	0.526217	0.0235569	0.0235715	NA	0	0
40	1	15:90128966:C:T	rs11629584	0.247956	ANPEP	ENSG00000166825	0.0388388	0.203516	0.100959	0.704336	0.0273555	0.0273725	NA	0	0
40	1	15:90128966:C:T	rs11629584	0.247956	AP3S2	ENSG00000157823	0.0308001	0.102886	0.0800632	0.608578	0.0187443	0.0187559	NA	0	0
40	1	15:90128966:C:T	rs11629584	0.247956	C15orf38-AP3S2	ENSG00000250021	0.0308001	0	0.0800632	0.510673	0.0157288	0.0157386	NA	0	0
40	1	15:90128966:C:T	rs11629584	0.247956	C15orf38	ENSG00000242498	0.0235966	-0.0710417	0.061338	0.443071	0.010455	0.0104615	NA	0	0
40	1	15:90128966:C:T	rs11629584	0.247956	ZNF710	ENSG00000140548	0.022983	-0.0534302	0.059743	0.45983	0.0105683	0.0105748	NA	0	0
40	1	15:90128966:C:T	rs11629584	0.247956	IDH2	ENSG00000182054	0.0228081	0.0785358	0.0592884	0.585407	0.013352	0.0133603	NA	0	0
40	1	15:90128966:C:T	rs11629584	0.247956	SEMA4B	ENSG00000185033	0.022983	0.0578692	0.059743	0.565741	0.0130024	0.0130105	NA	0	0
40	1	15:90128966:C:T	rs11629584	0.247956	CIB1	ENSG00000185043	0.0301091	0.128422	0.0782669	0.632877	0.0190554	0.0190672	NA	0	0
40	1	15:90128966:C:T	rs11629584	0.247956	GDPGP1	ENSG00000183208	0.0307183	0.0594424	0.0798506	0.567238	0.0174246	0.0174354	NA	0	0
40	1	15:90128966:C:T	rs11629584	0.247956	TTLL13	ENSG00000213471	0.0307183	-0.0533237	0.0798506	0.459931	0.0141283	0.0141371	NA	0	0
40	1	15:90128966:C:T	rs11629584	0.247956	RP11-697E2.6	ENSG00000261147	0.0307183	0	0.0798506	0.510673	0.015687	0.0156968	NA	0	0
40	1	15:90128966:C:T	rs11629584	0.247956	NGRN	ENSG00000182768	0.0228081	-0.0319377	0.0592884	0.480282	0.0109543	0.0109611	NA	0	0
41	1	17:2574821:G:A	rs12938775	0.995237	RTN4RL1	ENSG00000185924	0.022983	-0.306791	0.0581967	0.326726	0.00750915	0.00687387	NA	0	0
41	1	17:2574821:G:A	rs12938775	0.995237	DPH1	ENSG00000108963	0.0301091	0.121602	0.0762411	0.659407	0.0198541	0.0181745	NA	0	0
41	1	17:2574821:G:A	rs12938775	0.995237	OVCA2	ENSG00000262664	0.0307183	-0.0214451	0.0777838	0.548319	0.0168435	0.0154185	NA	0	0
41	1	17:2574821:G:A	rs12938775	0.995237	HIC1	ENSG00000177374	0.0301091	0.133255	0.0762411	0.668456	0.0201266	0.0184239	NA	0	0
41	1	17:2574821:G:A	rs12938775	0.995237	SMG6	ENSG00000070366	0.0309185	0.438661	0.0782907	0.905628	0.0280007	0.0256318	NA	0	0
41	1	17:2574821:G:A	rs12938775	0.995237	SRR	ENSG00000167720	0.0328433	0.127089	0.0831644	0.663668	0.021797	0.019953	NA	0	0
41	1	17:2574821:G:A	rs12938775	0.995237	TSR1	ENSG00000167721	0.0297664	0.146454	0.0753733	0.678706	0.0202026	0.0184935	NA	0	0
41	1	17:2574821:G:A	rs12938775	0.995237	SGSM2	ENSG00000141258	0.0244548	0.0862292	0.0619234	0.631937	0.0154539	0.0141465	NA	0	0
41	1	17:2574821:G:A	rs12938775	0.995237	MNT	ENSG00000070444	0.0987456	0.0810586	0.25004	0.627922	0.0620045	0.0567589	NA	0	0
41	1	17:2574821:G:A	rs12938775	0.995237	METTL16	ENSG00000127804	0.10719	0.166226	0.271423	0.694061	0.0743965	0.0681025	NA	0	0
41	1	17:2574821:G:A	rs12938775	0.995237	AC006435.1	ENSG00000205821	0.0351363	0	0.0889707	0.564973	0.0198511	0.0181717	NA	0	0
41	1	17:2574821:G:A	rs12938775	0.995237	PAFAH1B1	ENSG00000007168	0.39492	0.560185	1	1	0.625158	0.572269	0.875163	1	1
41	1	17:2574821:G:A	rs12938775	0.995237	CLUH	ENSG00000132361	0.0850944	0.254042	0.215473	0.762256	0.0648638	0.0593763	NA	0	0
41	1	17:2574821:G:A	rs12938775	0.995237	RAP1GAP2	ENSG00000132359	0.0353211	-0.351508	0.0894388	0.292	0.0103138	0.00944122	NA	0	0
41	1	17:2574821:G:A	rs12938775	0.995237	OR1D5	ENSG00000262628	0.0190664	-0.0936677	0.0482791	0.492233	0.0093851	0.00859112	NA	0	0
41	1	17:2574821:G:A	rs12938775	0.995237	OR1D2	ENSG00000184166	0.0228081	-0.201736	0.0577539	0.40831	0.00931279	0.00852492	NA	0	0
41	1	17:2574821:G:A	rs12938775	0.995237	OR1G1	ENSG00000183024	0.0190664	-0.153346	0.0482791	0.445888	0.00850148	0.00778225	NA	0	0
41	1	17:2574821:G:A	rs12938775	0.995237	OR1A2	ENSG00000172150	0.022983	-0.243895	0.0581967	0.37557	0.00863172	0.00790147	NA	0	0
41	1	17:2574821:G:A	rs12938775	0.995237	OR1A1	ENSG00000172146	0.0262733	-0.252676	0.0665281	0.36875	0.00968827	0.00886864	NA	0	0
41	1	17:2574821:G:A	rs12938775	0.995237	OR3A2	ENSG00000221882	0.0307183	-0.126627	0.0777838	0.466638	0.0143343	0.0131217	NA	0	0
41	1	17:2574821:G:A	rs12938775	0.995237	OR3A1	ENSG00000180090	0.0190664	-0.202514	0.0482791	0.407706	0.00777347	0.00711583	NA	0	0
41	1	17:2574821:G:A	rs12938775	0.995237	OR1E1	ENSG00000180016	0.022983	-0.252578	0.0581967	0.368827	0.00847674	0.00775961	NA	0	0
41	1	17:2574821:G:A	rs12938775	0.995237	OR3A3	ENSG00000159961	0.022983	-0.170564	0.0581967	0.432517	0.00994054	0.00909957	NA	0	0
41	2	17:2519734:T:C	rs11078273	0.113758	RPA1	ENSG00000132383	0.0228081	0.204969	0.1734	0.724147	0.0165164	0.0235429	NA	0	0
41	2	17:2519734:T:C	rs11078273	0.113758	RTN4RL1	ENSG00000185924	0.022983	-0.306791	0.17473	0.326726	0.00750915	0.0107037	NA	0	0
41	2	17:2519734:T:C	rs11078273	0.113758	DPH1	ENSG00000108963	0.0301091	0.121602	0.228906	0.659407	0.0198541	0.0283005	NA	0	0
41	2	17:2519734:T:C	rs11078273	0.113758	OVCA2	ENSG00000262664	0.0307183	-0.0214451	0.233538	0.548319	0.0168435	0.024009	NA	0	0
41	2	17:2519734:T:C	rs11078273	0.113758	HIC1	ENSG00000177374	0.0301091	0.133255	0.228906	0.668456	0.0201266	0.0286889	NA	0	0
41	2	17:2519734:T:C	rs11078273	0.113758	SMG6	ENSG00000070366	0.0309185	0.438661	0.23506	0.905628	0.0280007	0.0399128	NA	0	0
41	2	17:2519734:T:C	rs11078273	0.113758	SRR	ENSG00000167720	0.033711	0.127089	0.25629	0.663668	0.0223729	0.0318909	NA	0	0
41	2	17:2519734:T:C	rs11078273	0.113758	TSR1	ENSG00000167721	0.0726953	0.146454	0.552671	0.678706	0.0493388	0.0703286	NA	0	0
41	2	17:2519734:T:C	rs11078273	0.113758	SGSM2	ENSG00000141258	0.0580689	0.0862292	0.441473	0.631937	0.0366959	0.0523071	NA	0	0
41	2	17:2519734:T:C	rs11078273	0.113758	MNT	ENSG00000070444	0.0908232	0.0810586	0.690489	0.627922	0.0570298	0.0812916	NA	0	0
41	2	17:2519734:T:C	rs11078273	0.113758	METTL16	ENSG00000127804	0.131535	0.166226	1	0.694061	0.091293	0.130131	NA	0	0
41	2	17:2519734:T:C	rs11078273	0.113758	AC006435.1	ENSG00000205821	0.044773	0	0.340389	0.564973	0.0252955	0.0360568	NA	0	0
41	2	17:2519734:T:C	rs11078273	0.113758	PAFAH1B1	ENSG00000007168	0.0785258	0.560185	0.596997	1	0.124306	0.177189	NA	1	0
41	2	17:2519734:T:C	rs11078273	0.113758	CLUH	ENSG00000132361	0.116497	0.254042	0.885678	0.762256	0.0888008	0.126579	NA	0	0
41	2	17:2519734:T:C	rs11078273	0.113758	RAP1GAP2	ENSG00000132359	0.0734907	-0.351508	0.558718	0.292	0.0214593	0.0305885	NA	0	0
41	2	17:2519734:T:C	rs11078273	0.113758	OR1D5	ENSG00000262628	0.0190664	-0.0936677	0.144953	0.492233	0.0093851	0.0133777	NA	0	0
41	2	17:2519734:T:C	rs11078273	0.113758	OR1D2	ENSG00000184166	0.0228081	-0.201736	0.1734	0.40831	0.00931279	0.0132747	NA	0	0
41	2	17:2519734:T:C	rs11078273	0.113758	OR1G1	ENSG00000183024	0.0190664	-0.153346	0.144953	0.445888	0.00850148	0.0121182	NA	0	0
41	2	17:2519734:T:C	rs11078273	0.113758	OR1A2	ENSG00000172150	0.022983	-0.243895	0.17473	0.37557	0.00863172	0.0123038	NA	0	0
41	2	17:2519734:T:C	rs11078273	0.113758	OR1A1	ENSG00000172146	0.0262733	-0.252676	0.199744	0.36875	0.00968827	0.0138099	NA	0	0
41	2	17:2519734:T:C	rs11078273	0.113758	OR3A2	ENSG00000221882	0.0307183	-0.126627	0.233538	0.466638	0.0143343	0.0204325	NA	0	0
41	2	17:2519734:T:C	rs11078273	0.113758	OR3A1	ENSG00000180090	0.0190664	-0.202514	0.144953	0.407706	0.00777347	0.0110805	NA	0	0
41	2	17:2519734:T:C	rs11078273	0.113758	OR1E1	ENSG00000180016	0.022983	-0.252578	0.17473	0.368827	0.00847674	0.0120829	NA	0	0
42	1	17:16039912:G:A	rs1972503	0.0152044	CDRT4	ENSG00000239704	0.0228081	-0.0284421	0.208745	0.478118	0.010905	0.0148274	NA	0	0
42	1	17:16039912:G:A	rs1972503	0.0152044	TVP23C-CDRT4	ENSG00000259024	0.0285182	0	0.261005	0.50038	0.01427	0.0194028	NA	0	0
42	1	17:16039912:G:A	rs1972503	0.0152044	TVP23C	ENSG00000175106	0.0285182	0.0220313	0.261005	0.517625	0.0147617	0.0200714	NA	0	0
42	1	17:16039912:G:A	rs1972503	0.0152044	CDRT1	ENSG00000181464	0.0244015	-0.175605	0.223327	0.36293	0.00885603	0.0120415	NA	0	0
42	1	17:16039912:G:A	rs1972503	0.0152044	CDRT1	ENSG00000241322	0.0293812	-0.0942734	0.268903	0.42659	0.0125337	0.017042	NA	0	0
42	1	17:16039912:G:A	rs1972503	0.0152044	RP11-385D13.1	ENSG00000251537	0.0284399	0	0.260288	0.50038	0.0142308	0.0193495	NA	0	0
42	1	17:16039912:G:A	rs1972503	0.0152044	TRIM16	ENSG00000221926	0.0297185	-0.076619	0.27199	0.440409	0.0130883	0.0177961	NA	0	0
42	1	17:16039912:G:A	rs1972503	0.0152044	ZNF286A	ENSG00000187607	0.0412446	-0.042019	0.37748	0.467491	0.0192815	0.0262169	NA	0	0
42	1	17:16039912:G:A	rs1972503	0.0152044	ZNF286A	ENSG00000255104	0.0412446	-0.0854957	0.37748	0.433461	0.0178779	0.0243085	NA	0	0
42	1	17:16039912:G:A	rs1972503	0.0152044	TBC1D26	ENSG00000214946	0.022983	-0.137533	0.210345	0.39273	0.00902611	0.0122727	NA	0	0
42	1	17:16039912:G:A	rs1972503	0.0152044	ADORA2B	ENSG00000170425	0.0830268	-0.112876	0.759879	0.41203	0.0342095	0.0465144	NA	0	0
42	1	17:16039912:G:A	rs1972503	0.0152044	ZSWIM7	ENSG00000214941	0.109263	0.0648724	1	0.551158	0.0602212	0.0818824	NA	0	0
42	1	17:16039912:G:A	rs1972503	0.0152044	TTC19	ENSG00000011295	0.0833364	0.17293	0.762712	0.635737	0.05298	0.0720365	NA	0	0
42	1	17:16039912:G:A	rs1972503	0.0152044	NCOR1	ENSG00000141027	0.102049	0.63831	0.933979	1	0.161544	0.219651	0.727852	1	0
42	1	17:16039912:G:A	rs1972503	0.0152044	AC002553.1	ENSG00000227782	0.0910017	0	0.832867	0.50038	0.0455355	0.0619142	NA	0	0
42	1	17:16039912:G:A	rs1972503	0.0152044	PIGL	ENSG00000108474	0.0995138	0.098669	0.910772	0.577611	0.0574803	0.0781555	NA	0	0
42	1	17:16039912:G:A	rs1972503	0.0152044	CENPV	ENSG00000166582	0.0944656	0.213561	0.864569	0.667539	0.0630595	0.0857415	NA	0	0
42	1	17:16039912:G:A	rs1972503	0.0152044	UBB	ENSG00000170315	0.0436954	0.0492783	0.39991	0.538952	0.0235497	0.0320204	NA	0	0
42	1	17:16039912:G:A	rs1972503	0.0152044	TRPV2	ENSG00000187688	0.0543846	0.164511	0.497739	0.629147	0.0342159	0.0465231	NA	0	0
42	1	17:16039912:G:A	rs1972503	0.0152044	FAM211A	ENSG00000181350	0.0323562	-0.045424	0.296131	0.464826	0.01504	0.0204498	NA	0	0
42	1	17:16039912:G:A	rs1972503	0.0152044	ZNF287	ENSG00000141040	0.0424822	0.0924497	0.388806	0.572743	0.0243314	0.0330832	NA	0	0
42	1	17:16039912:G:A	rs1972503	0.0152044	ZNF624	ENSG00000197566	0.0315819	-0.266225	0.289044	0.292	0.00922192	0.012539	NA	0	0
42	1	17:16039912:G:A	rs1972503	0.0152044	CCDC144A	ENSG00000170160	0.0215285	-0.0636601	0.197033	0.450552	0.00969972	0.0131886	NA	0	0
42	1	17:16039912:G:A	rs1972503	0.0152044	RP11-219A15.1	ENSG00000266302	0.0190664	0	0.1745	0.50038	0.00954044	0.0129721	NA	0	0
43	1	17:43055579:A:C	rs11652522	0.996195	SLC4A1	ENSG00000004939	0.0228081	0.186386	0.130877	0.657311	0.014992	0.01677	NA	0	0
43	1	17:43055579:A:C	rs11652522	0.996195	AC003102.1	ENSG00000214921	0.0228081	0	0.130877	0.42883	0.00978082	0.0109408	NA	0	0
43	1	17:43055579:A:C	rs11652522	0.996195	AC003043.1	ENSG00000268413	0.0228081	0	0.130877	0.42883	0.00978082	0.0109408	NA	0	0
43	1	17:43055579:A:C	rs11652522	0.996195	RUNDC3A	ENSG00000108309	0.0228081	0.246461	0.130877	0.730955	0.0166717	0.0186489	NA	0	0
43	1	17:43055579:A:C	rs11652522	0.996195	SLC25A39	ENSG00000013306	0.0228081	0.295523	0.130877	0.791098	0.0180435	0.0201833	NA	0	0
43	1	17:43055579:A:C	rs11652522	0.996195	GRN	ENSG00000030582	0.0219597	0.28171	0.126009	0.774165	0.0170004	0.0190166	NA	0	0
43	1	17:43055579:A:C	rs11652522	0.996195	FAM171A2	ENSG00000161682	0.0219597	0.0430397	0.126009	0.48159	0.0105756	0.0118298	NA	0	0
43	1	17:43055579:A:C	rs11652522	0.996195	ITGA2B	ENSG00000005961	0.0219597	0.465937	0.126009	1	0.0347622	0.0388849	NA	0	0
43	1	17:43055579:A:C	rs11652522	0.996195	GPATCH8	ENSG00000186566	0.0228081	0.140336	0.130877	0.600861	0.0137045	0.0153298	NA	0	0
43	1	17:43055579:A:C	rs11652522	0.996195	FZD2	ENSG00000180340	0.0228081	0.391162	0.130877	0.908336	0.0207175	0.0231745	NA	0	0
43	1	17:43055579:A:C	rs11652522	0.996195	C17orf104	ENSG00000180336	0.0235465	0.0187001	0.135115	0.451754	0.0106372	0.0118988	NA	0	0
43	1	17:43055579:A:C	rs11652522	0.996195	CCDC43	ENSG00000180329	0.0244548	-0.0303089	0.140326	0.391676	0.00957834	0.0107143	NA	0	0
43	1	17:43055579:A:C	rs11652522	0.996195	DBF4B	ENSG00000161692	0.0401828	0.082772	0.230576	0.530296	0.0213088	0.0238359	NA	0	0
43	1	17:43055579:A:C	rs11652522	0.996195	ADAM11	ENSG00000073670	0.0441881	0.0435264	0.25356	0.482187	0.021307	0.0238339	NA	0	0
43	1	17:43055579:A:C	rs11652522	0.996195	GJC1	ENSG00000182963	0.0645976	0.33397	0.370673	0.838227	0.0541475	0.0605692	NA	0	0
43	1	17:43055579:A:C	rs11652522	0.996195	HIGD1B	ENSG00000131097	0.0615048	0.367976	0.352926	0.879913	0.0541189	0.0605372	NA	0	0
43	1	17:43055579:A:C	rs11652522	0.996195	EFTUD2	ENSG00000108883	0.0615048	0.10359	0.352926	0.555815	0.0341853	0.0382396	NA	0	0
43	1	17:43055579:A:C	rs11652522	0.996195	CCDC103	ENSG00000167131	0.0487224	-0.0183207	0.279579	0.406372	0.0197994	0.0221476	NA	0	0
43	1	17:43055579:A:C	rs11652522	0.996195	FAM187A	ENSG00000214447	0.0509983	-0.111621	0.292638	0.292	0.0148915	0.0166576	NA	0	0
43	1	17:43055579:A:C	rs11652522	0.996195	GFAP	ENSG00000131095	0.100551	0.29931	0.576983	0.795739	0.0800127	0.0895019	NA	0	0
43	1	17:43055579:A:C	rs11652522	0.996195	KIF18B	ENSG00000186185	0.0794266	0.216724	0.455765	0.694502	0.0551619	0.0617039	NA	0	0
43	1	17:43055579:A:C	rs11652522	0.996195	C1QL1	ENSG00000131094	0.174271	0.0293015	1	0.464749	0.0809923	0.0905977	NA	1	0
43	1	17:43055579:A:C	rs11652522	0.996195	DCAKD	ENSG00000172992	0.0333853	0.0546949	0.191571	0.495878	0.016555	0.0185184	NA	0	0
43	1	17:43055579:A:C	rs11652522	0.996195	NMT1	ENSG00000136448	0.0579233	-0.0533393	0.332375	0.363444	0.0210519	0.0235486	NA	0	0
43	1	17:43055579:A:C	rs11652522	0.996195	PLCD3	ENSG00000161714	0.0615048	0.0793808	0.352926	0.526139	0.0323601	0.0361979	NA	0	0
43	1	17:43055579:A:C	rs11652522	0.996195	ACBD4	ENSG00000181513	0.0580885	0.218858	0.333323	0.697118	0.0404945	0.045297	NA	0	0
43	1	17:43055579:A:C	rs11652522	0.996195	HEXIM1	ENSG00000186834	0.0589092	0.265151	0.338032	0.753866	0.0444097	0.0496765	NA	0	0
43	1	17:43055579:A:C	rs11652522	0.996195	HEXIM2	ENSG00000168517	0.037193	0.0727239	0.21342	0.517979	0.0192652	0.0215499	NA	0	0
43	1	17:43055579:A:C	rs11652522	0.996195	FMNL1	ENSG00000184922	0.0482843	0.0264947	0.277064	0.461309	0.022274	0.0249156	NA	0	0
43	1	17:43055579:A:C	rs11652522	0.996195	SPATA32	ENSG00000184361	0.0235465	-0.0572348	0.135115	0.358669	0.00844541	0.00944701	NA	0	0
43	1	17:43055579:A:C	rs11652522	0.996195	ARHGAP27	ENSG00000159314	0.0353929	0.122842	0.203091	0.579416	0.0205072	0.0229393	NA	0	0
43	1	17:43055579:A:C	rs11652522	0.996195	PLEKHM1	ENSG00000225190	0.0353929	0.132147	0.203091	0.590823	0.0209109	0.0233909	NA	0	0
43	1	17:43055579:A:C	rs11652522	0.996195	CRHR1	ENSG00000120088	0.0353929	0.238695	0.203091	0.721435	0.0255337	0.0285619	NA	0	0
44	1	17:43527323:T:C	rs112538459	0.675993	DBF4B	ENSG00000161692	0.0228081	0.082772	0.111371	0.662421	0.0151086	0.0174442	NA	0	0
44	1	17:43527323:T:C	rs112538459	0.675993	ADAM11	ENSG00000073670	0.0228081	0.0435264	0.111371	0.615969	0.0140491	0.0162209	NA	0	0
44	1	17:43527323:T:C	rs112538459	0.675993	GJC1	ENSG00000182963	0.0228081	0.33397	0.111371	0.959749	0.0218901	0.025274	NA	0	0
44	1	17:43527323:T:C	rs112538459	0.675993	HIGD1B	ENSG00000131097	0.0228081	0.367976	0.111371	1	0.0361053	0.0416866	NA	0	0
44	1	17:43527323:T:C	rs112538459	0.675993	EFTUD2	ENSG00000108883	0.0228081	0.10359	0.111371	0.687062	0.0156706	0.018093	NA	0	0
44	1	17:43527323:T:C	rs112538459	0.675993	CCDC103	ENSG00000167131	0.0238798	-0.0183207	0.116604	0.542764	0.0129611	0.0149647	NA	0	0
44	1	17:43527323:T:C	rs112538459	0.675993	FAM187A	ENSG00000214447	0.0238798	-0.111621	0.116604	0.43233	0.010324	0.0119199	NA	0	0
44	1	17:43527323:T:C	rs112538459	0.675993	GFAP	ENSG00000131095	0.0228081	0.29931	0.111371	0.918724	0.0209544	0.0241936	NA	0	0
44	1	17:43527323:T:C	rs112538459	0.675993	KIF18B	ENSG00000186185	0.0219597	0.216724	0.107228	0.820973	0.0180283	0.0208152	NA	0	0
44	1	17:43527323:T:C	rs112538459	0.675993	C1QL1	ENSG00000131094	0.0219597	0.0293015	0.107228	0.599131	0.0131568	0.0151906	NA	0	0
44	1	17:43527323:T:C	rs112538459	0.675993	DCAKD	ENSG00000172992	0.030178	0.0546949	0.147358	0.629188	0.0189877	0.0219229	NA	0	0
44	1	17:43527323:T:C	rs112538459	0.675993	NMT1	ENSG00000136448	0.0536627	-0.0533393	0.262032	0.501314	0.0269019	0.0310605	NA	0	0
44	1	17:43527323:T:C	rs112538459	0.675993	PLCD3	ENSG00000161714	0.0369939	0.0793808	0.180639	0.658407	0.0243571	0.0281223	NA	0	0
44	1	17:43527323:T:C	rs112538459	0.675993	ACBD4	ENSG00000181513	0.035186	0.218858	0.171811	0.823499	0.0289756	0.0334549	NA	0	0
44	1	17:43527323:T:C	rs112538459	0.675993	HEXIM1	ENSG00000186834	0.0367254	0.265151	0.179328	0.878293	0.0322557	0.037242	NA	0	0
44	1	17:43527323:T:C	rs112538459	0.675993	HEXIM2	ENSG00000168517	0.0383188	0.0727239	0.187109	0.650528	0.0249275	0.0287809	NA	0	0
44	1	17:43527323:T:C	rs112538459	0.675993	FMNL1	ENSG00000184922	0.0918662	0.0264947	0.448578	0.595809	0.0547347	0.0631959	NA	0	0
44	1	17:43527323:T:C	rs112538459	0.675993	SPATA32	ENSG00000184361	0.0692997	-0.0572348	0.338387	0.496704	0.0344214	0.0397425	NA	0	0
44	1	17:43527323:T:C	rs112538459	0.675993	ARHGAP27	ENSG00000159314	0.204794	0.122842	1	0.709849	0.145373	0.167846	0.680075	1	0
44	1	17:43527323:T:C	rs112538459	0.675993	PLEKHM1	ENSG00000225190	0.189913	0.132147	0.927335	0.720864	0.136901	0.158064	NA	0	0
44	1	17:43527323:T:C	rs112538459	0.675993	CRHR1	ENSG00000120088	0.103542	0.238695	0.505589	0.846979	0.0876978	0.101255	NA	0	0
44	1	17:43527323:T:C	rs112538459	0.675993	SPPL2C	ENSG00000185294	0.0619244	-0.197454	0.302374	0.330735	0.0204806	0.0236465	NA	0	0
44	1	17:43527323:T:C	rs112538459	0.675993	MAPT	ENSG00000186868	0.0531721	-0.230179	0.259637	0.292	0.0155263	0.0179264	NA	0	0
44	1	17:43527323:T:C	rs112538459	0.675993	STH	ENSG00000256762	0.0190664	-0.0849494	0.0931001	0.463899	0.00884488	0.0102122	NA	0	0
44	1	17:43527323:T:C	rs112538459	0.675993	KANSL1	ENSG00000120071	0.0325588	0.236136	0.158983	0.84395	0.027478	0.0317257	NA	0	0
44	2	17:44812188:T:C	rs199447	0.109135	MAPT	ENSG00000186868	0.0452357	-0.230179	0.234323	0.292	0.0132088	0.01897	NA	0	0
44	2	17:44812188:T:C	rs199447	0.109135	STH	ENSG00000256762	0.0190664	-0.0849494	0.0987649	0.392908	0.00749133	0.0107588	NA	0	0
44	2	17:44812188:T:C	rs199447	0.109135	KANSL1	ENSG00000120071	0.0586376	0.236136	0.303746	0.616004	0.036121	0.0518757	NA	0	0
44	2	17:44812188:T:C	rs199447	0.109135	ARL17B	ENSG00000228696	0.0510414	-0.0439652	0.264397	0.421385	0.0215081	0.0308891	NA	0	0
44	2	17:44812188:T:C	rs199447	0.109135	LRRC37A	ENSG00000176681	0.0325588	-0.0785223	0.168656	0.397374	0.012938	0.0185811	NA	0	0
44	2	17:44812188:T:C	rs199447	0.109135	LRRC37A2	ENSG00000238083	0.0289799	0.00791368	0.150117	0.457431	0.0132563	0.0190382	NA	0	0
44	2	17:44812188:T:C	rs199447	0.109135	ARL17A	ENSG00000185829	0.0806029	-0.0598811	0.417528	0.410326	0.0330735	0.0474989	NA	0	0
44	2	17:44812188:T:C	rs199447	0.109135	NSF	ENSG00000073969	0.193048	0.560301	1	0.84124	0.1624	0.233233	NA	0	0
44	2	17:44812188:T:C	rs199447	0.109135	WNT3	ENSG00000108379	0.11852	0.788793	0.613941	1	0.187617	0.269449	0.76505	1	1
44	2	17:44812188:T:C	rs199447	0.109135	WNT9B	ENSG00000158955	0.0961163	0.410947	0.497888	0.737466	0.0708825	0.101799	NA	0	0
44	2	17:44812188:T:C	rs199447	0.109135	GOSR2	ENSG00000108433	0.0450133	0.180255	0.233171	0.577177	0.0259806	0.0373124	NA	0	0
44	2	17:44812188:T:C	rs199447	0.109135	RP11-156P1.2	ENSG00000262633	0.0484376	0	0.25091	0.451932	0.0218905	0.0314384	NA	0	0
44	2	17:44812188:T:C	rs199447	0.109135	RPRML	ENSG00000179673	0.0636882	-0.191917	0.329909	0.318585	0.0202901	0.0291399	NA	0	0
44	2	17:44812188:T:C	rs199447	0.109135	CDC27	ENSG00000004897	0.0252993	0.334742	0.131052	0.684517	0.0173178	0.0248712	NA	0	0
44	2	17:44812188:T:C	rs199447	0.109135	MYL4	ENSG00000198336	0.0219597	0.463159	0.113752	0.773744	0.0169912	0.0244021	NA	0	0
44	2	17:44812188:T:C	rs199447	0.109135	ITGB3	ENSG00000259207	0.0228081	0.0243967	0.118147	0.468884	0.0106944	0.0153589	NA	0	0
44	2	17:44812188:T:C	rs199447	0.109135	ITGB3	ENSG00000259753	0.0228081	0.217581	0.118147	0.603111	0.0137559	0.0197556	NA	0	0
44	2	17:44812188:T:C	rs199447	0.109135	EFCAB13	ENSG00000178852	0.0238798	0.00544279	0.123699	0.455714	0.0108824	0.0156289	NA	0	0
45	1	17:47090785:T:C	rs11079849	0.929529	SKAP1	ENSG00000141293	0.0294939	-0.345058	0.17841	0.292	0.00861223	0.00632329	NA	0	0
45	1	17:47090785:T:C	rs11079849	0.929529	HOXB1	ENSG00000120094	0.0492344	-0.148754	0.297821	0.515409	0.0253759	0.0186315	NA	0	0
45	1	17:47090785:T:C	rs11079849	0.929529	HOXB2	ENSG00000173917	0.0294939	-0.0679688	0.17841	0.607349	0.0179131	0.0131522	NA	0	0
45	1	17:47090785:T:C	rs11079849	0.929529	HOXB3	ENSG00000120093	0.0419636	-0.24535	0.253839	0.405475	0.0170152	0.0124929	NA	0	0
45	1	17:47090785:T:C	rs11079849	0.929529	HOXB4	ENSG00000182742	0.022983	-0.115365	0.139025	0.553408	0.012719	0.00933855	NA	0	0
45	1	17:47090785:T:C	rs11079849	0.929529	HOXB5	ENSG00000120075	0.0294939	-0.0601683	0.17841	0.616226	0.0181749	0.0133444	NA	0	0
45	1	17:47090785:T:C	rs11079849	0.929529	HOXB6	ENSG00000108511	0.0539459	-0.0514229	0.326321	0.626179	0.0337798	0.0248019	NA	0	0
45	1	17:47090785:T:C	rs11079849	0.929529	HOXB7	ENSG00000260027	0.0294939	-0.0649657	0.17841	0.610767	0.0180139	0.0132262	NA	0	0
45	1	17:47090785:T:C	rs11079849	0.929529	HOXB8	ENSG00000120068	0.0228081	-0.123047	0.137967	0.544665	0.0124228	0.00912109	NA	0	0
45	1	17:47090785:T:C	rs11079849	0.929529	HOXB9	ENSG00000170689	0.0294939	-0.0323574	0.17841	0.647877	0.0191085	0.0140298	NA	0	0
45	1	17:47090785:T:C	rs11079849	0.929529	PRAC1	ENSG00000159182	0.0389344	-0.1237	0.235515	0.543923	0.0211773	0.0155488	NA	0	0
45	1	17:47090785:T:C	rs11079849	0.929529	HOXB13	ENSG00000159184	0.0511424	-0.0490749	0.309362	0.628852	0.032161	0.0236133	NA	0	0
45	1	17:47090785:T:C	rs11079849	0.929529	TTLL6	ENSG00000170703	0.0823034	-0.151615	0.497856	0.512153	0.0421519	0.0309488	NA	0	0
45	1	17:47090785:T:C	rs11079849	0.929529	CALCOCO2	ENSG00000136436	0.0713668	0.198982	0.4317	0.91116	0.0650266	0.0477439	NA	0	0
45	1	17:47090785:T:C	rs11079849	0.929529	ATP5G1	ENSG00000159199	0.0842932	0.268634	0.509893	0.990429	0.0834865	0.0612976	NA	0	0
45	1	17:47090785:T:C	rs11079849	0.929529	UBE2Z	ENSG00000159202	0.0926889	0.0098755	0.560678	0.695942	0.0645061	0.0473618	NA	0	0
45	1	17:47090785:T:C	rs11079849	0.929529	SNF8	ENSG00000159210	0.155001	0.0963046	0.937606	0.794305	0.123118	0.0903959	NA	0	0
45	1	17:47090785:T:C	rs11079849	0.929529	GIP	ENSG00000159224	0.144743	-0.0152292	0.875554	0.667371	0.0965971	0.0709237	NA	0	0
45	1	17:47090785:T:C	rs11079849	0.929529	IGF2BP1	ENSG00000159217	0.165316	0.277044	1	1	0.261695	0.192142	0.703716	1	0
45	1	17:47090785:T:C	rs11079849	0.929529	B4GALNT2	ENSG00000167080	0.0920985	-0.0697706	0.557107	0.605298	0.055747	0.0409307	NA	0	0
45	1	17:47090785:T:C	rs11079849	0.929529	GNGT2	ENSG00000167083	0.0544109	0.101376	0.329134	0.800077	0.0435329	0.0319628	NA	0	0
45	1	17:47090785:T:C	rs11079849	0.929529	ABI3	ENSG00000108798	0.0514602	-0.204939	0.311285	0.451466	0.0232325	0.0170578	NA	0	0
45	1	17:47090785:T:C	rs11079849	0.929529	PHOSPHO1	ENSG00000173868	0.125446	0.125263	0.758828	0.827261	0.103777	0.0761951	NA	0	0
45	1	17:47090785:T:C	rs11079849	0.929529	ZNF652	ENSG00000198740	0.0316076	0.15594	0.191196	0.862174	0.0272513	0.0200085	NA	0	0
45	1	17:47090785:T:C	rs11079849	0.929529	RP11-81K2.1	ENSG00000262039	0.0228081	0	0.137967	0.684703	0.0156168	0.0114662	NA	0	0
45	1	17:47090785:T:C	rs11079849	0.929529	PHB	ENSG00000167085	0.0382054	-0.101633	0.231106	0.569036	0.0217402	0.0159622	NA	0	0
45	1	17:47090785:T:C	rs11079849	0.929529	NGFR	ENSG00000064300	0.0284399	-0.233718	0.172034	0.418713	0.0119082	0.00874323	NA	0	0
45	1	17:47090785:T:C	rs11079849	0.929529	NXPH3	ENSG00000182575	0.0297185	-0.114863	0.179768	0.55398	0.0164634	0.0120878	NA	0	0
45	1	17:47090785:T:C	rs11079849	0.929529	SPOP	ENSG00000121067	0.0294939	0.056377	0.17841	0.748864	0.022087	0.0162167	NA	0	0
45	1	17:47090785:T:C	rs11079849	0.929529	SLC35B1	ENSG00000121073	0.0294939	0.134122	0.17841	0.837344	0.0246966	0.0181328	NA	0	0
45	1	17:47090785:T:C	rs11079849	0.929529	FAM117A	ENSG00000121104	0.0294939	0.07999	0.17841	0.775737	0.0228795	0.0167987	NA	0	0
46	1	19:46121982:A:G	rs3786824	0.484265	PVRL2	ENSG00000130202	0.022983	-0.288833	0.156842	0.425078	0.00976956	0.00570611	NA	0	0
46	1	19:46121982:A:G	rs3786824	0.484265	TOMM40	ENSG00000130204	0.0298295	0.116599	0.203564	0.786927	0.0234736	0.0137103	NA	0	0
46	1	19:46121982:A:G	rs3786824	0.484265	APOE	ENSG00000130203	0.0298295	-0.311639	0.203564	0.404724	0.0120727	0.0070513	NA	0	0
46	1	19:46121982:A:G	rs3786824	0.484265	APOC1	ENSG00000130208	0.022983	-0.43794	0.156842	0.292	0.00671103	0.00391971	NA	0	0
46	1	19:46121982:A:G	rs3786824	0.484265	APOC4-APOC2	ENSG00000224916	0.022983	0	0.156842	0.682862	0.0156942	0.00916652	NA	0	0
46	1	19:46121982:A:G	rs3786824	0.484265	APOC4	ENSG00000267467	0.0248426	-0.005167	0.169532	0.678251	0.0168495	0.00984128	NA	0	0
46	1	19:46121982:A:G	rs3786824	0.484265	APOC2	ENSG00000234906	0.022983	-0.0977842	0.156842	0.59559	0.0136884	0.007995	NA	0	0
46	1	19:46121982:A:G	rs3786824	0.484265	CTB-129P6.11	ENSG00000267114	0.022983	0	0.156842	0.682862	0.0156942	0.00916652	NA	0	0
46	1	19:46121982:A:G	rs3786824	0.484265	CLPTM1	ENSG00000104853	0.0228081	0.0974097	0.155648	0.769801	0.0175577	0.0102549	NA	0	0
46	1	19:46121982:A:G	rs3786824	0.484265	RELB	ENSG00000104856	0.0298295	0.0957464	0.203564	0.768316	0.0229185	0.013386	NA	0	0
46	1	19:46121982:A:G	rs3786824	0.484265	CLASRP	ENSG00000104859	0.0248426	0.197373	0.169532	0.859018	0.0213402	0.0124642	NA	0	0
46	1	19:46121982:A:G	rs3786824	0.484265	ZNF296	ENSG00000170684	0.0248426	-0.0234324	0.169532	0.661949	0.0164445	0.00960475	NA	0	0
46	1	19:46121982:A:G	rs3786824	0.484265	GEMIN7	ENSG00000142252	0.0298295	0.124849	0.203564	0.79429	0.0236933	0.0138385	NA	0	0
46	1	19:46121982:A:G	rs3786824	0.484265	MARK4	ENSG00000007047	0.0259731	0.290977	0.177246	0.94256	0.0244812	0.0142987	NA	0	0
46	1	19:46121982:A:G	rs3786824	0.484265	PPP1R37	ENSG00000104866	0.0228081	0.108333	0.155648	0.77955	0.0177801	0.0103848	NA	0	0
46	1	19:46121982:A:G	rs3786824	0.484265	NKPD1	ENSG00000179846	0.0228081	-0.0623797	0.155648	0.627188	0.014305	0.00835512	NA	0	0
46	1	19:46121982:A:G	rs3786824	0.484265	TRAPPC6A	ENSG00000007255	0.0298295	0.188373	0.203564	0.850986	0.0253845	0.0148263	NA	0	0
46	1	19:46121982:A:G	rs3786824	0.484265	BLOC1S3	ENSG00000189114	0.0228081	0.156711	0.155648	0.822727	0.0187649	0.01096	NA	0	0
46	1	19:46121982:A:G	rs3786824	0.484265	AC005779.2	ENSG00000267545	0.0228081	0	0.155648	0.682862	0.0155748	0.00909678	NA	0	0
46	1	19:46121982:A:G	rs3786824	0.484265	AC006126.3	ENSG00000266958	0.0228081	0	0.155648	0.682862	0.0155748	0.00909678	NA	0	0
46	1	19:46121982:A:G	rs3786824	0.484265	EXOC3L2	ENSG00000130201	0.0228081	0.0449843	0.155648	0.723011	0.0164905	0.00963162	NA	0	0
46	1	19:46121982:A:G	rs3786824	0.484265	CKM	ENSG00000104879	0.0244548	0.178012	0.166885	0.841738	0.0205845	0.0120228	NA	0	0
46	1	19:46121982:A:G	rs3786824	0.484265	KLC3	ENSG00000104892	0.0201036	-0.0752394	0.137192	0.615711	0.012378	0.00722962	NA	0	0
46	1	19:46121982:A:G	rs3786824	0.484265	L47234.1	ENSG00000268341	0.0210719	0	0.1438	0.682862	0.0143892	0.00840431	NA	0	0
46	1	19:46121982:A:G	rs3786824	0.484265	ERCC2	ENSG00000104884	0.0236984	0.179382	0.161724	0.842961	0.0199768	0.0116679	NA	0	0
46	1	19:46121982:A:G	rs3786824	0.484265	PPP1R13L	ENSG00000104881	0.0532033	0.0774502	0.363072	0.751987	0.0400082	0.0233676	NA	0	0
46	1	19:46121982:A:G	rs3786824	0.484265	CD3EAP	ENSG00000117877	0.0521721	0.159964	0.356035	0.82563	0.0430748	0.0251587	NA	0	0
46	1	19:46121982:A:G	rs3786824	0.484265	ERCC1	ENSG00000012061	0.0516775	0.355335	0.35266	1	0.0818054	0.0477801	NA	0	0
46	1	19:46121982:A:G	rs3786824	0.484265	FOSB	ENSG00000125740	0.0445378	0.0868456	0.303937	0.760372	0.0338653	0.0197797	NA	0	0
46	1	19:46121982:A:G	rs3786824	0.484265	RTN2	ENSG00000125744	0.0423619	0.0456352	0.289088	0.723592	0.0306527	0.0179033	NA	0	0
46	1	19:46121982:A:G	rs3786824	0.484265	PPM1N	ENSG00000213889	0.0322536	-0.0360891	0.220106	0.650653	0.0209859	0.0122572	NA	0	0
46	1	19:46121982:A:G	rs3786824	0.484265	VASP	ENSG00000125753	0.0458904	0.185958	0.313168	0.848831	0.0389532	0.0227514	NA	0	0
46	1	19:46121982:A:G	rs3786824	0.484265	OPA3	ENSG00000125741	0.0927046	0.136725	0.632638	0.804889	0.0746169	0.0435815	NA	0	0
46	1	19:46121982:A:G	rs3786824	0.484265	GPR4	ENSG00000177464	0.0948693	0.112876	0.647411	0.783604	0.07434	0.0434198	NA	0	0
46	1	19:46121982:A:G	rs3786824	0.484265	EML2	ENSG00000125746	0.146536	0.285967	1	0.938089	0.137464	0.0802887	0.574633	1	0
46	1	19:46121982:A:G	rs3786824	0.484265	C19orf83	ENSG00000267757	0.0676483	-0.0677669	0.461649	0.62238	0.042103	0.0245911	NA	0	0
46	1	19:46121982:A:G	rs3786824	0.484265	GIPR	ENSG00000010310	0.047902	0.0512596	0.326895	0.728612	0.0349019	0.0203852	NA	0	0
46	1	19:46121982:A:G	rs3786824	0.484265	SNRPD2	ENSG00000125743	0.0469002	0.0765751	0.320059	0.751206	0.0352317	0.0205778	NA	0	0
46	1	19:46121982:A:G	rs3786824	0.484265	QPCTL	ENSG00000011478	0.0378043	0.0778955	0.257986	0.752384	0.0284434	0.0166129	NA	0	0
46	1	19:46121982:A:G	rs3786824	0.484265	FBXO46	ENSG00000177051	0.0423619	0.0542691	0.289088	0.731298	0.0309792	0.018094	NA	0	0
46	1	19:46121982:A:G	rs3786824	0.484265	AC074212.3	ENSG00000237452	0.0414456	0	0.282835	0.682862	0.0283016	0.0165301	NA	0	0
46	1	19:46121982:A:G	rs3786824	0.484265	SIX5	ENSG00000177045	0.037193	-0.0256	0.253814	0.660014	0.0245479	0.0143377	NA	0	0
46	1	19:46121982:A:G	rs3786824	0.484265	DMPK	ENSG00000104936	0.0388388	0.253231	0.265045	0.908872	0.0352994	0.0206173	NA	0	0
46	1	19:46121982:A:G	rs3786824	0.484265	AC011530.4	ENSG00000268434	0.037193	0	0.253814	0.682862	0.0253977	0.014834	NA	0	0
46	1	19:46121982:A:G	rs3786824	0.484265	DMWD	ENSG00000185800	0.037193	0.0192423	0.253814	0.700036	0.0260364	0.0152071	NA	0	0
46	1	19:46121982:A:G	rs3786824	0.484265	RSPH6A	ENSG00000104941	0.0465047	-0.0463709	0.317359	0.641476	0.0298316	0.0174237	NA	0	0
46	1	19:46121982:A:G	rs3786824	0.484265	SYMPK	ENSG00000125755	0.0544187	0.313284	0.371366	0.962469	0.0523763	0.0305914	NA	0	0
46	1	19:46121982:A:G	rs3786824	0.484265	FOXA3	ENSG00000170608	0.0422986	0.0228317	0.288656	0.70324	0.0297461	0.0173738	NA	0	0
46	1	19:46121982:A:G	rs3786824	0.484265	IRF2BP1	ENSG00000170604	0.109869	0.151216	0.749775	0.817823	0.0898537	0.0524808	NA	0	0
46	1	19:46121982:A:G	rs3786824	0.484265	MYPOP	ENSG00000176182	0.0241628	0.00552226	0.164893	0.687791	0.016619	0.00970663	NA	0	0
46	1	19:46121982:A:G	rs3786824	0.484265	NANOS2	ENSG00000188425	0.0246419	-0.053364	0.168162	0.635235	0.0156534	0.00914268	NA	0	0
46	1	19:46121982:A:G	rs3786824	0.484265	NOVA2	ENSG00000104967	0.0282541	0.0577977	0.192813	0.734447	0.0207512	0.0121201	NA	0	0
46	1	19:46121982:A:G	rs3786824	0.484265	CCDC61	ENSG00000104983	0.0298295	0.0651275	0.203564	0.740989	0.0221033	0.0129099	NA	0	0
46	1	19:46121982:A:G	rs3786824	0.484265	PGLYRP1	ENSG00000008438	0.022983	-0.0894601	0.156842	0.603019	0.0138592	0.00809473	NA	0	0
46	1	19:46121982:A:G	rs3786824	0.484265	IGFL4	ENSG00000204869	0.022983	-0.0816162	0.156842	0.61002	0.0140201	0.00818871	NA	0	0
46	1	19:46121982:A:G	rs3786824	0.484265	IGFL3	ENSG00000188624	0.0307271	-0.118361	0.209689	0.577225	0.0177365	0.0103593	NA	0	0
46	1	19:46121982:A:G	rs3786824	0.484265	IGFL2	ENSG00000204866	0.0248426	-0.0225422	0.169532	0.662743	0.0164643	0.00961627	NA	0	0
46	1	19:46121982:A:G	rs3786824	0.484265	IGFL1	ENSG00000188293	0.022983	-0.115918	0.156842	0.579405	0.0133165	0.00777775	NA	0	0
46	1	19:46121982:A:G	rs3786824	0.484265	HIF3A	ENSG00000124440	0.0290342	0.109636	0.198137	0.780712	0.0226674	0.0132393	NA	0	0
46	1	19:46121982:A:G	rs3786824	0.484265	PPP5C	ENSG00000011485	0.0228081	0.144925	0.155648	0.812208	0.018525	0.0108199	NA	0	0
47	1	20:33592763:T:C	rs3746432	0.0537597	ASIP	ENSG00000101440	0.0522755	-0.0558691	0.305268	0.292	0.0152644	0.0132082	NA	0	0
47	1	20:33592763:T:C	rs3746432	0.0537597	AHCY	ENSG00000101444	0.111709	0.112877	0.652334	0.507762	0.0567214	0.0490806	NA	0	0
47	1	20:33592763:T:C	rs3746432	0.0537597	ITCH	ENSG00000078747	0.0363426	0.335	0.212226	0.791775	0.0287752	0.0248989	NA	0	0
47	1	20:33592763:T:C	rs3746432	0.0537597	DYNLRB1	ENSG00000125971	0.050312	0.211092	0.293802	0.633343	0.0318648	0.0275724	NA	0	0
47	1	20:33592763:T:C	rs3746432	0.0537597	MAP1LC3A	ENSG00000101460	0.122955	0.419768	0.718007	0.900161	0.110679	0.0957697	NA	0	0
47	1	20:33592763:T:C	rs3746432	0.0537597	PIGU	ENSG00000101464	0.0668767	0.104721	0.390533	0.497334	0.0332601	0.0287797	NA	0	0
47	1	20:33592763:T:C	rs3746432	0.0537597	NCOA6	ENSG00000198646	0.0832061	0.497851	0.48589	1	0.131715	0.113972	NA	1	0
47	1	20:33592763:T:C	rs3746432	0.0537597	TP53INP2	ENSG00000078804	0.0831872	-0.0044939	0.48578	0.35769	0.0297552	0.025747	NA	0	0
47	1	20:33592763:T:C	rs3746432	0.0537597	GGT7	ENSG00000131067	0.131904	0.103642	0.770269	0.495954	0.0654185	0.0566062	NA	0	0
47	1	20:33592763:T:C	rs3746432	0.0537597	ACSS2	ENSG00000131069	0.121983	0.203343	0.712334	0.623435	0.0760486	0.0658043	NA	0	0
47	1	20:33592763:T:C	rs3746432	0.0537597	GSS	ENSG00000100983	0.171244	0.0735571	1	0.457487	0.0783422	0.0677889	NA	0	0
47	1	20:33592763:T:C	rs3746432	0.0537597	MYH7B	ENSG00000078814	0.112247	0.101635	0.655477	0.493389	0.0553814	0.0479211	NA	0	0
47	1	20:33592763:T:C	rs3746432	0.0537597	TRPC4AP	ENSG00000100991	0.0693062	0.181262	0.404721	0.595201	0.0412512	0.0356943	NA	0	0
47	1	20:33592763:T:C	rs3746432	0.0537597	EDEM2	ENSG00000088298	0.0766125	0.269235	0.447387	0.707686	0.0542176	0.0469141	NA	0	0
47	1	20:33592763:T:C	rs3746432	0.0537597	PROCR	ENSG00000101000	0.0578012	-0.0249194	0.337536	0.331573	0.0191653	0.0165836	NA	0	0
47	1	20:33592763:T:C	rs3746432	0.0537597	MMP24	ENSG00000125966	0.0862632	0.0930323	0.503743	0.482389	0.0416124	0.0360069	NA	0	0
47	1	20:33592763:T:C	rs3746432	0.0537597	EIF6	ENSG00000242372	0.103628	0.155983	0.605149	0.56288	0.0583303	0.0504728	NA	0	0
47	1	20:33592763:T:C	rs3746432	0.0537597	FAM83C	ENSG00000125998	0.0742814	-0.0441877	0.433774	0.306936	0.0227996	0.0197283	NA	0	0
47	1	20:33592763:T:C	rs3746432	0.0537597	UQCC1	ENSG00000101019	0.032416	0.0514013	0.189297	0.429158	0.0139116	0.0120376	NA	0	0
47	1	20:33592763:T:C	rs3746432	0.0537597	GDF5OS	ENSG00000204183	0.0315755	-0.0261699	0.184388	0.329974	0.0104191	0.00901557	NA	0	0
47	1	20:33592763:T:C	rs3746432	0.0537597	GDF5	ENSG00000125965	0.0437966	0.136367	0.255755	0.537798	0.0235537	0.0203808	NA	0	0
47	1	20:33592763:T:C	rs3746432	0.0537597	CEP250	ENSG00000126001	0.0498307	0.213803	0.290992	0.63681	0.0317327	0.0274581	NA	0	0
47	1	20:33592763:T:C	rs3746432	0.0537597	C20orf173	ENSG00000125975	0.0228081	-0.0533364	0.13319	0.295238	0.00673384	0.00582674	NA	0	0
47	1	20:33592763:T:C	rs3746432	0.0537597	ERGIC3	ENSG00000125991	0.0290138	0.0880057	0.169429	0.475962	0.0138095	0.0119492	NA	0	0
47	1	20:33592763:T:C	rs3746432	0.0537597	SPAG4	ENSG00000061656	0.0364706	0.0738391	0.212974	0.457848	0.016698	0.0144487	NA	0	0
47	1	20:33592763:T:C	rs3746432	0.0537597	CPNE1	ENSG00000214078	0.0318932	0.0157246	0.186244	0.383541	0.0122324	0.0105846	NA	0	0
47	1	20:33592763:T:C	rs3746432	0.0537597	RP1-309K20.6	ENSG00000272897	0.0228081	0	0.13319	0.363436	0.00828929	0.00717266	NA	0	0
47	1	20:33592763:T:C	rs3746432	0.0537597	RBM12	ENSG00000244462	0.0318932	0.0912187	0.186244	0.48007	0.015311	0.0132485	NA	0	0
47	1	20:33592763:T:C	rs3746432	0.0537597	NFS1	ENSG00000244005	0.0304509	0.0504477	0.177821	0.427939	0.0130311	0.0112757	NA	0	0
47	1	20:33592763:T:C	rs3746432	0.0537597	ROMO1	ENSG00000125995	0.0293194	0.273703	0.171214	0.713398	0.0209164	0.0180988	NA	0	0
47	1	20:33592763:T:C	rs3746432	0.0537597	RBM39	ENSG00000131051	0.0284399	0.222789	0.166078	0.648299	0.0184376	0.0159539	NA	0	0
48	1	20:49203895:T:C	rs17788230	0.200844	SLC9A8	ENSG00000197818	0.0190664	-0.108779	0.197062	0.352271	0.00671654	0.0143954	NA	0	0
48	1	20:49203895:T:C	rs17788230	0.200844	SPATA2	ENSG00000158480	0.022983	0.0952897	0.237542	0.53555	0.0123085	0.0263806	NA	0	0
48	1	20:49203895:T:C	rs17788230	0.200844	RNF114	ENSG00000124226	0.022983	0.0493707	0.237542	0.494309	0.0113607	0.0243491	NA	0	0
48	1	20:49203895:T:C	rs17788230	0.200844	SNAI1	ENSG00000124216	0.086304	0.30454	0.891999	0.723483	0.0624395	0.133825	NA	0	0
48	1	20:49203895:T:C	rs17788230	0.200844	TMEM189-UBE2V1	ENSG00000124208	0.0461617	0	0.477107	0.449968	0.0207713	0.0445186	NA	0	0
48	1	20:49203895:T:C	rs17788230	0.200844	UBE2V1	ENSG00000244687	0.0719574	-0.0566993	0.743719	0.399045	0.0287143	0.0615425	NA	0	0
48	1	20:49203895:T:C	rs17788230	0.200844	TMEM189	ENSG00000240849	0.0490689	-0.0964136	0.507154	0.363377	0.0178305	0.0382157	NA	0	0
48	1	20:49203895:T:C	rs17788230	0.200844	CEBPB	ENSG00000172216	0.0816236	-0.0409845	0.843625	0.413159	0.0337235	0.0722788	NA	0	0
48	1	20:49203895:T:C	rs17788230	0.200844	PTPN1	ENSG00000196396	0.0967534	0.612423	1	1	0.153161	0.328265	0.79958	1	1
48	1	20:49203895:T:C	rs17788230	0.200844	FAM65C	ENSG00000042062	0.0755066	-0.113464	0.780403	0.348063	0.0262811	0.0563276	NA	0	0
48	1	20:49203895:T:C	rs17788230	0.200844	PARD6B	ENSG00000124171	0.0521092	-0.175887	0.538577	0.292	0.0152159	0.0326118	NA	0	0
48	1	20:49203895:T:C	rs17788230	0.200844	BCAS4	ENSG00000124243	0.0393004	0.0140064	0.406191	0.462548	0.0181783	0.0389611	NA	0	0
48	1	20:49203895:T:C	rs17788230	0.200844	ADNP	ENSG00000101126	0.039817	0.174844	0.411531	0.606999	0.0241689	0.0518006	NA	0	0
48	1	20:49203895:T:C	rs17788230	0.200844	DPM1	ENSG00000000419	0.0228081	0.0877038	0.235735	0.528737	0.0120595	0.0258468	NA	0	0
48	1	20:49203895:T:C	rs17788230	0.200844	MOCS3	ENSG00000124217	0.0228081	0.0914155	0.235735	0.532071	0.0121355	0.0260098	NA	0	0
48	1	20:49203895:T:C	rs17788230	0.200844	KCNG1	ENSG00000026559	0.0284399	-0.0503463	0.293942	0.404751	0.0115111	0.0246714	NA	0	0

### Sheet: ST.9
Supplementary Table S9. Unique effector genes and their overlap with developmental disorders. Of the 30 identified effector genes, we identified genes which were implicated in developmental disorders via the Deciphering Developmental Disorders Study. The confidence column indicates the confidence with which each gene is implicated in a developmental disorder. The SHH gene was implicated in multiple diseases, but only counted once in statistical tests.
symbol	ensg	disease name	confidence
BCL11A	ENSG00000119866	BCL11A-related intellectual disability	definitive
CDC42	ENSG00000070831	CDC42-related neurodevelopmental disorder	definitive
IGF1	ENSG00000017427	IGF1-related insulin-like growth factor I deficiency	definitive
MEF2C	ENSG00000081189	MEF2C-related intellectual developmental disorder, stereotypic movements, epilepsy and/or cerebral malformations	definitive
PAFAH1B1	ENSG00000007168	PAFAH1B1-related lissencephaly	definitive
SHH	ENSG00000164690	SHH-related triphalangeal thumb-polysyndactyly syndrome	definitive
SHH	ENSG00000164690	SHH-related microphthalmia isolated with coloboma	definitive
SHH	ENSG00000164690	SHH-related holoprosencephaly	definitive
WNT3	ENSG00000108379	WNT3-related tetra-amelia syndrome	definitive
HMGA2	ENSG00000149948	HMGA2-related Silver-Russell-like syndrome	strong
NPM1	ENSG00000181163	NPM1-related dyskeratosis congenita	strong
BCL11B	ENSG00000127152	BCL11B-related neurodevelopmental disorder	strong
EOMES	ENSG00000163508	EOMES-related polymicrogyria and corpus callosum agenesis	limited

### Sheet: ST.10
Supplementary Table S10. MAGMA gene-set analysis results. Results include the seven gene sets that were significant in the baseline multivariate GWAS data. Gene set reflects the particular C5:GO gene set of interest. NGENES reflects the number of genes in the gene set. BETA is the MAGMA coefficient with standard deviation BETA_STD, standard error SE, and P value P. The adjusted columns (suffix ".adj") indicate gene set enrichment analyses after applying a QSNP adjustment to the multivariate GWAS data. Bonferroni-corrected significance (P < 4.78e-6) is indicated by green highlights.
Gene set	NGENES	BETA	BETA_STD	SE	P	BETA.adj	BETA_STD.adj	SE.adj	P.adj
GOBP_WNT_SIGNALING_PATHWAY	428	0.28903	0.044927	0.047443	5.7e-10	0.28308	0.044002	0.047444	1.24e-09
GOBP_CANONICAL_WNT_SIGNALING_PATHWAY	286	0.33007	0.042117	0.058811	1.02e-08	0.32047	0.040891	0.058813	2.57e-08
GOBP_POSITIVE_REGULATION_OF_RNA_METABOLIC_PROCESS	1686	0.12884	0.038235	0.024106	4.6e-08	0.12851	0.038137	0.024106	4.95e-08
GOBP_POSITIVE_REGULATION_OF_CELL_CYCLE	310	0.28729	0.038138	0.055649	1.23e-07	0.28851	0.0383	0.055647	1.1e-07
GOBP_POSITIVE_REGULATION_OF_CELL_CYCLE_PROCESS	248	0.30745	0.036572	0.062099	3.73e-07	0.30871	0.036722	0.062097	3.36e-07
GOBP_POSITIVE_REGULATION_OF_HYDROGEN_PEROXIDE_MEDIATED_PROGRAMMED_CELL_DEATH	4	2.6293	0.040005	0.55273	9.91e-07	2.2645	0.034454	0.55281	2.11e-05
GOBP_REGULATION_OF_WNT_SIGNALING_PATHWAY	311	0.25939	0.034489	0.055956	1.79e-06	0.25207	0.033515	0.055956	3.35e-06

### Sheet: ST.11
Supplementary Table S11. Univariate MiXeR results for cortical expansion and developmental, psychiatric, and neurological disorders. Univariate MiXeR was conducted for 20 neuropsychiatric traits and cortical expansion. pi: polygenicity estimate; sig2_beta: Discoverability; sig2_zero: variance distortion parameter; h2: heritability; nc@p9: number of causal variants required to explain 90% of the SNP-heritability; AIC: Akaike information criterion of the infinitesimal model minus that of the causal mixture model; BIC: Bayesian information criterion of the infinitesimal model minus that of the causal mixture model. GWAS with poor model fit (AIC<0, Antisocial Behavior, Anxiety, Panic Disorder, Obsessive Compulsive Disorder, Tourette’s Syndrome, and Stress Disorder) were excluded. Error estimates reflect the standard deviation of estimates across 20 random iterations, where 600,000 SNPs are selected at random in each iteration. ce_no_ICV reflects the factor model excluding ICV used for the analysis of ALCP, ASB, CUD, OUD, and TUD due to data use restrictions. ALCP: problematic alcohol use; ALZ: Alzheimer’s disease; AN: anorexia nervosa; ASD: autism spectrum disorder; BIP: bipolar disorder; CUD: cannabis use disorder; DEP: depression; NEUR: neuroticism; OUD: opioid use disorder; PARK: Parkinson’s disease; PTSD: post-traumatic stress disorder; SCZ: schizophrenia; TUD: tobacco use disorder.
Trait	pi	sig2_beta	sig2_zero	h2	nc@p9	AIC	BIC
dep	3.87e-03 (1.89e-04)	8.58e-06 (3.66e-07)	1.11 (3.92e-03)	0.07 (8.04e-04)	1.23e+04 (601.19)	105.19	95.68
asd	3.87e-03 (4.75e-04)	2.49e-05 (2.98e-06)	1.04 (2.78e-03)	0.20 (4.26e-03)	1.23e+04 (1515.32)	2.09	-7.44
tud	3.81e-03 (2.61e-04)	9.55e-06 (6.21e-07)	1.02 (2.29e-03)	0.08 (7.34e-04)	1.22e+04 (831.02)	73.54	63.99
neur	3.76e-03 (1.09e-04)	1.13e-05 (2.77e-07)	1.17 (4.32e-03)	0.09 (8.05e-04)	1.20e+04 (346.33)	277.27	267.76
ptsd	3.41e-03 (1.18e-04)	7.44e-06 (2.20e-07)	1.17 (5.15e-03)	0.05 (7.11e-04)	1.09e+04 (375.06)	144.27	134.75
scz	3.00e-03 (7.61e-05)	6.59e-05 (1.55e-06)	1.22 (4.37e-03)	0.41 (4.46e-03)	9578.95 (242.73)	409.75	400.17
alcp	2.69e-03 (1.26e-04)	1.23e-05 (5.34e-07)	1.08 (2.90e-03)	0.07 (8.51e-04)	8580.46 (401.85)	170.19	160.68
cud	2.61e-03 (1.90e-04)	2.42e-05 (1.69e-06)	1.04 (3.31e-03)	0.13 (2.96e-03)	8330.80 (605.70)	24.84	15.25
bip	2.46e-03 (8.56e-05)	3.48e-05 (8.57e-07)	1.15 (4.62e-03)	0.18 (2.90e-03)	7851.64 (272.95)	187.43	177.86
adhd	2.41e-03 (9.61e-05)	3.76e-05 (9.54e-07)	1.12 (5.17e-03)	0.19 (4.10e-03)	7693.38 (306.47)	80.37	70.98
an	2.39e-03 (1.49e-04)	4.78e-05 (2.99e-06)	1.07 (2.43e-03)	0.24 (3.48e-03)	7620.42 (474.49)	16.78	7.37
oud	1.79e-03 (3.46e-04)	2.14e-05 (3.96e-06)	1.06 (5.49e-03)	0.08 (3.89e-03)	5720.96 (1103.28)	5.52	-3.08
ce_no_ICV	6.22e-04 (3.22e-05)	1.97e-04 (8.82e-06)	1.07 (2.60e-03)	0.25 (4.40e-03)	1982.10 (102.80)	160.53	150.99
ce	5.66e-04 (2.98e-05)	2.76e-04 (1.24e-05)	1.08 (2.66e-03)	0.32 (4.92e-03)	1804.12 (94.94)	299.04	289.67
park	3.31e-04 (1.44e-05)	1.47e-04 (5.36e-06)	1.18 (2.57e-03)	0.10 (1.35e-03)	1056.32 (46.04)	1485.52	1475.92
alz	5.88e-05 (8.81e-06)	3.08e-04 (4.47e-05)	1.12 (2.41e-03)	0.04 (7.87e-04)	187.65 (28.08)	1368.22	1358.65

### Sheet: ST.12
Supplementary Table S12. Bivariate MiXeR results for cortical expansion and developmental, psychiatric, and neurological disorders. Bivariate MiXeR was conducted between cortical expansion and the 14 neuropsychiatric traits with valid univariate MiXeR results (AIC>0). pi1, pi2, and pi12 are the polygenicities unique to trait 1, unique to trait 2, and shared between the traits, respectively. nc1@p9, nc2@p9, nc12@p9 are the number of causal variants required to explain 90% of the SNP-heritability that are unique to trait 1, unique to trait 2, and shared between the traits. rel_overlap_1 is the ratio nc12@p9 / (nc12@p9 + nc1@p9), reflecting the fraction of shared causal variants among all variants for trait 1. rel_overlap_2 is the ratio nc12@p9 / (nc12@p9 + nc2@p9), reflecting the fraction of shared causal variants among all variants for trait 2. rho_beta is the correlation of effect sizes in the shared polygenic component. rho_zero is a variance distortion parameter. rg is the genetic correlation. best_min_AIC and best_min_BIC reflect the Akaike information criterion and Bayesian information criterion for the minimally overlapping model minus that of the causal mixture model. best_max_AIC and best_max_BIC reflect the Akaike information criterion and Bayesian information criterion of the maximally overlapping model minus that of the causal mixture model. Error estimates reflect the standard deviation of estimates across 20 random iterations, where 600,000 SNPs are selected at random in each iteration. ce_no_ICV reflects the factor model excluding ICV used for the analysis of ALCP, ASB, CUD, OUD, and TUD due to data use restrictions. ALCP: problematic alcohol use; ALZ: Alzheimer’s disease; AN: anorexia nervosa; ASD: autism spectrum disorder; BIP: bipolar disorder; CUD: cannabis use disorder; DEP: depression; NEUR: neuroticism; OUD: opioid use disorder; PARK: Parkinson’s disease; PTSD: post-traumatic stress disorder; SCZ: schizophrenia; TUD: tobacco use disorder.
Trait1	Trait2	pi1	pi2	pi12	nc1@p9	nc2@p9	nc12@p9	rel_overlap_1	rel_overlap_2	rho_beta	rho_zero	rg	best_vs_min_AIC	best_vs_min_BIC	best_vs_max_AIC	best_vs_max_BIC
ce_no_ICV	cud	2.51e-05 (4.09e-05)	2.02e-03 (2.06e-04)	5.96e-04 (5.57e-05)	80.03 (130.39)	6428.72 (655.48)	1902.08 (177.71)	0.96	0.23	-0.28 (0.05)	-5.75e-03 (2.46e-03)	-0.13 (0.02)	4.35	-5.17	-1.01	-10.53
ce_no_ICV	tud	4.83e-05 (5.37e-05)	3.24e-03 (2.71e-04)	5.73e-04 (6.35e-05)	153.89 (171.14)	1.03e+04 (865.44)	1828.21 (202.56)	0.92	0.15	-0.44 (0.07)	-3.65e-03 (2.01e-03)	-0.16 (0.01)	1.69	-7.82	-0.6	-10.11
ce	neur	1.68e-05 (1.36e-05)	3.21e-03 (1.07e-04)	5.49e-04 (3.50e-05)	53.59 (43.24)	1.02e+04 (340.48)	1750.52 (111.74)	0.97	0.15	-0.27 (0.03)	-0.03 (2.43e-03)	-0.10 (0.01)	20.82	11.48	-0.35	-9.69
ce	ptsd	3.32e-05 (3.35e-05)	2.87e-03 (1.07e-04)	5.33e-04 (3.33e-05)	105.83 (106.75)	9163.79 (339.72)	1698.28 (106.33)	0.94	0.16	-0.35 (0.04)	-7.11e-03 (2.32e-03)	-0.14 (0.01)	8.97	-0.37	-0.41	-9.74
ce	scz	4.06e-05 (3.48e-05)	2.48e-03 (9.97e-05)	5.25e-04 (3.74e-05)	129.43 (111.01)	7904.26 (317.89)	1674.69 (119.28)	0.93	0.17	0.02 (0.02)	-0.01 (2.08e-03)	7.71e-03 (8.62e-03)	32.04	22.69	-0.05	-9.4
ce_no_ICV	oud	1.04e-04 (1.29e-04)	1.28e-03 (3.29e-04)	5.17e-04 (1.23e-04)	333.01 (412.70)	4071.86 (1049.23)	1649.10 (393.78)	0.83	0.29	-0.10 (0.07)	-8.22e-03 (4.01e-03)	-0.05 (0.04)	3.22	-5.36	-0.79	-9.38
ce	asd	9.28e-05 (9.86e-05)	3.40e-03 (4.44e-04)	4.73e-04 (9.49e-05)	295.96 (314.29)	1.08e+04 (1415.29)	1508.16 (302.50)	0.84	0.12	5.86e-03 (0.06)	1.74e-03 (2.34e-03)	1.11e-03 (0.02)	1.34	-8.01	-0.53	-9.89
ce_no_ICV	alcp	1.59e-04 (8.83e-05)	2.23e-03 (1.17e-04)	4.63e-04 (9.04e-05)	506.18 (281.71)	7104.53 (372.19)	1475.93 (288.17)	0.74	0.17	-0.17 (0.03)	9.02e-04 (1.80e-03)	-0.06 (0.01)	6.78	-2.7	1.34	-8.15
ce	an	1.06e-04 (6.56e-05)	1.93e-03 (1.34e-04)	4.60e-04 (6.46e-05)	337.89 (209.27)	6154.19 (428.45)	1466.23 (206.17)	0.81	0.19	0.03 (0.03)	-4.92e-03 (1.76e-03)	0.01 (0.01)	5.53	-3.79	-0.11	-9.42
ce	adhd	1.28e-04 (7.01e-05)	1.97e-03 (1.19e-04)	4.38e-04 (7.50e-05)	407.46 (223.52)	6296.72 (378.22)	1396.66 (239.17)	0.77	0.18	-0.55 (0.09)	-0.01 (1.65e-03)	-0.20 (0.01)	2.03	-7.28	0.92	-8.38
ce	bip	1.85e-04 (7.84e-05)	2.08e-03 (1.08e-04)	3.81e-04 (8.23e-05)	589.15 (249.91)	6636.68 (342.88)	1214.96 (262.36)	0.67	0.15	0.10 (0.05)	9.46e-03 (2.05e-03)	0.03 (0.01)	8.53	-0.82	2.4	-6.95
ce	dep	1.92e-04 (8.68e-05)	3.50e-03 (2.07e-04)	3.73e-04 (8.94e-05)	613.85 (276.76)	1.12e+04 (660.25)	1190.27 (285.26)	0.66	0.1	-0.34 (0.09)	-0.01 (1.74e-03)	-0.08 (9.55e-03)	2.16	-7.2	1.32	-8.04
ce	park	3.95e-04 (3.47e-05)	1.61e-04 (2.71e-05)	1.70e-04 (2.31e-05)	1261.16 (110.63)	513.36 (86.52)	542.96 (73.51)	0.3	0.51	0.58 (0.09)	0.01 (2.29e-03)	0.22 (0.01)	8.24	-1.12	20.2	10.84
ce	alz	5.36e-04 (3.00e-05)	2.94e-05 (1.35e-05)	2.94e-05 (1.18e-05)	1710.27 (95.57)	93.80 (43.06)	93.85 (37.67)	0.05	0.5	0.18 (0.16)	3.87e-03 (2.18e-03)	0.03 (0.02)	8.1	-1.25	5.38	-3.97

### Sheet: ST.13
Table S13. Neuropsychiatric trait GWAS information. The heritability (h2), genomic inflation factor (𝜆GC), statistical power, LD Score regression intercept, and LD Score regression ratio were estimated using LD Score regression in Genomic SEM. 𝜆GC represents the median 𝜒2 statistic divided by the expected median of the 𝜒2 with one degree freedom. Mean 𝜒2 refers to the average 𝜒2 statistic across SNPs and represents statistical power. The intercept is reported from the LD Score regression intercept, while the ratio refers to (intercept -1) / (mean 𝜒2 - 1), which can be interpreted as a measure of bias attributable to population stratification. For all LD Score regression analyses, we used EUR-like HapMap3 SNPs with MAF ≥ 0.01.
GWAS (abbr.)	N or Neffective	h2	𝜆GC	Mean 𝜒2	Intercept	Ratio	Population prevalence	Publication	Description	Download link
Attention-deficit/hyperactivity disorder (ADHD)	103136	0.18	1.36	1.45	1.03	0.06	0.05	Demontis, D. et al. Genome-wide analyses of ADHD identify 27 risk loci, refine the genetic architecture and implicate several cognitive domains. Nat. Genet. 55, 198–208 (2023).	This study generated GWAS summary statistics for ADHD from a meta-analysis comprising 38,691 individuals with ADHD and 186,843 controls. The meta-analysis included data from iPSYCH, deCODE genetics, and 10 cohorts collected by the PGC.	https://figshare.com/articles/dataset/adhd2022/22564390
Problematic alcohol use (ALCP)	502272	0.06	1.37	1.51	1.02	0.05	NA	Zhou, H. et al. Multi-ancestry study of the genetics of problematic alcohol use in over 1 million individuals. Nat. Med. 29, 3184–3192 (2023).	This study generated GWAS summary statistics for problematic alcohol use from a meta-analysis of problematic alcohol use across multiple cohorts including the Million Veteran Program, FinnGen, UK Biobank, Psychiatric Genomics Consortium, iPSYCH, QIMR Berghofer, and Yale-Penn 3. These cohorts comprised 903,147 individuals. Problematic alcohol use was defined as the combination of ICD-diagnosed AUD, DSM-IV AD, and AUDIT-P scores.	https://medicine.yale.edu/lab/gelernter/stats/
Alzheimer’s disease (ALZ)	253664	0.02	1.2	1.27	1.09	0.32	0.02	Bellenguez, C. et al. New insights into the genetic etiology of Alzheimer’s disease and related dementias. Nat. Genet. 54, 412–436 (2022).	This study generated GWAS summary statistics from a meta-analysis with 39,106 clinically diagnosed Alzheimer’s Disease cases, 46,828 proxy AD and related dementia cases (based on questionnaire data asking individuals whether their parents had dementia), and 401,577 controls.	https://www.ebi.ac.uk/gwas/studies/GCST90027158
Anorexia nervosa (AN)	46322	0.1	1.26	1.3	1.02	0.07	0.001	Watson, H. J. et al. Genome-wide association study identifies eight risk loci and implicates metabo-psychiatric origins for anorexia nervosa. Nat. Genet. 51, 1207–1214 (2019).	This study generated GWAS summary statistics from a meta-analysis comprising 16,992 cases and 55,525 controls from 33 cohorts. Cases met DSM-IV criteria for lifetime AN (restricting or binge-purge subtype) or lifetime eating disorders ‘not otherwise specified’ AN-subtype.	https://figshare.com/articles/dataset/an2019/14671980?file=28169268
Anxiety disorder (ANX)	91320	0.12	1.17	1.18	1.01	0.04	0.16	Purves, K. L. et al. A major role for common genetic variation in anxiety disorders. Mol. Psychiatry 25, 3292–3303 (2020).	This study generated GWAS summary statistics from a GWAS of lifetime anxiety disorder comprising 25,453 cases and 58,113 controls, as well as a GWAS of current anxiety symptoms comprising 19,012 cases and 58,113 controls. Both GWAS were performed on UK Biobank data.	https://drive.google.com/drive/folders/1fguHvz7l2G45sbMI9h_veQun4aXNTy1v
Antisocial behaviors (ASB)	56633	0.07	1.08	1.09	1.02	0.19	NA	Tielbeek, J. J. et al. Uncovering the genetic architecture of broad antisocial behavior through a genome-wide association study meta-analysis. Mol. Psychiatry 27, 4453–4463 (2022).	This study generated GWAS summary statistics from a meta-analysis comprising 28 cohorts with a total of 85,359 individuals. ASB was measured using a broad range of dimensional measures including conduct disorder symptoms, aggressive behavior, and delinquency across the lifespan.	https://cncr.nl/research/summary_statistics/
Autism spectrum disorder (ASD)	43778	0.13	1.17	1.2	1.01	0.04	0.012	Grove, J. et al. Identification of common genetic risk variants for autism spectrum disorder. Nat. Genet. 51, 431–444 (2019).	This study generated GWAS summary statistics from a meta-analysis of the iPSYCH population-based sample and five family-based trio samples from the PGC, together comprising 18,381 cases and 27,969 controls. iPSYCH cases were diagnosed with ASD according to ICD-10 criteria. PGC samples were family-based trios ascertained through standard research diagnostic procedures.	https://figshare.com/articles/dataset/asd2019/14671989?file=28169289
Bipolar disorder (BIP)	163367	0.12	1.46	1.61	1.04	0.06	0.02	O’Connell, K. S. et al. Genomics yields biological and phenotypic insights into bipolar disorder. Nature 639, 968–975 (2025).	This study generated GWAS summary statistics from a meta-analysis of 69 cohorts comprising 131,969 cases and 2,322,416 controls. Cases were ascertained through semi-structured clinical interviews, medical records, registries, questionnaire data, and self-reported surveys	https://figshare.com/articles/dataset/bip2024/27216117?file=52064996
Cannabis use disorder (CUD)	177159	0.1	1.23	1.28	1	-0.02	0.026	Levey, D. F. et al. Multi-ancestry genome-wide association study of cannabis use disorder yields insight into disease biology and public health implications. Nat Genet 55, 2094–2103 (2023).	This study generated GWAS summary statistics from a meta-analysis combining the Million Veteran Program, iPSYCH, Mass General Brigham BioBank, and PGC samples comprising 42,281 cases and 843,744 controls. Cases were ascertained through electronic health records, clinical diagnoses, and registry data.	https://medicine.yale.edu/lab/gelernter/stats/
Depression (DEP)	494841	0.1	1.45	1.59	1	-0.01	0.302	Howard, D. M. et al. Genome-wide meta-analysis of depression identifies 102 independent variants and highlights the importance of the prefrontal brain regions. Nat. Neurosci. 22, 343–352 (2019).	This study generated GWAS summary statistics from a meta-analysis comprising 807,553 individuals (246,363 cases and 561,190 controls). The meta-analysis included the 23andMe cohort based on self-reported clinical diagnosis of depression, the UK Biobank broad depression phenotype based on self-reported help-seeking for problems with nerves, anxiety, tension or depression, and PGC cohorts based on either structured clinical interviews or broader depression criteria.	https://datashare.ed.ac.uk/handle/10283/3203
Neuroticism (NEUR)	623482	0.08	1.68	1.94	1.02	0.02	NA	Gupta, P. et al. A genome-wide investigation into the underlying genetic architecture of personality traits and overlap with psychopathology. Nat. Hum. Behav. 8, 2235–2249 (2024).	This study generated GWAS summary statistics from a questionnaire-based neuroticism meta-analysis of approximately 680,000 individuals from the Million Veteran Program.	https://medicine.yale.edu/lab/leveylab/data/
Obsessive-compulsive disorder (OCD)	33943	0.04	1.03	1.03	1	0.14	NA	Strom, N. I. et al. Genome-Wide Association Study of Obsessive-Compulsive Symptoms including 33,943 individuals from the general population. Mol. Psychiatry 29, 2714–2723 (2024).	This study generated GWAS summary statistics from a meta-analysis of seven large-scale population-based cohorts, comprising 33,943 individuals. The phenotype obsessive-compulsive symptoms was assessed through parent- or self-report measures.	https://figshare.com/articles/dataset/ocs2024/26352157?file=47855467
Opioid use disorder (OUD)	90058	0.06	1.18	1.21	1.01	0.05	0.021	Deak, J. D. et al. Genome-wide association study in individuals of European and African ancestry and multi-trait analysis of opioid use disorder identifies 19 independent genome-wide significant risk loci. Mol. Psychiatry 27, 3970–3979 (2022).	This study generated GWAS summary statistics from a meta-analysis comprising 554,186 individuals (15,251 cases and 538,935 controls). The meta-analysis included seven cohorts using either the ICD-9/ICD-10 or DSM-IV case definition.	https://medicine.yale.edu/lab/gelernter/stats/
Panic disorder (PANIC)	6665	0.3	1.05	1.06	1	-0.08	0.02	Forstner, A. J. et al. Genome-wide association study of panic disorder reveals genetic overlap with neuroticism and depression. Mol. Psychiatry 26, 4179–4190 (2021).	This study generated GWAS summary statistics from a meta-analysis of four European cohorts, which comprised 2248 clinically characterized cases of Panic Disorder and 7992 controls.	https://figshare.com/articles/dataset/panic2019/16602218?file=30731276
Parkinson’s disease (PARKINSONS)	237235	0.08	1.39	1.62	1.06	0.09	0.005	Leonard, H. L. Novel Parkinson’s Disease Genetic Risk Factors Within and Across European Populations. Genetic and Genomic Medicine (2025).	This study generated GWAS summary statistics from a meta-analysis comprising 63,555 cases, 17,700 proxy cases with a family history of Parkinson’s disease, and 1,746,386 controls. The meta-analysis consisted of both clinically-recruited cohorts and population biobanks.	https://ndkp.hugeamp.org/research.html?pageid=a2f_downloads_280
Post-traumatic stress disorder (PTSD)	641533	0.1	1.55	1.72	1.04	0.06	NA	Nievergelt, C. M. et al. Genome-wide association analyses identify 95 risk loci and provide insights into the neurobiology of post-traumatic stress disorder. Nat. Genet. 56, 792–808 (2024).	This study generated GWAS summary statistics from a meta-analysis of 1,222,882 individuals (137,136 cases) from 88 studies. Studies ranged from clinician-administered or self-reported instruments, the DSM-IV Post-traumatic Stress Disorder Checklist, and EHR-derived PTSD status.	https://figshare.com/articles/dataset/ptsd2024/26349322
Schizophrenia (SCZ)	117498	0.23	1.74	2.02	1.06	0.06	0.01	Trubetskoy, V. et al. Mapping genomic loci implicates genes and synaptic biology in schizophrenia. Nature 604, 502–508 (2022).	This study generated GWAS summary statistics from a meta-analysis of 53,368 cases and 77,258 controls. Cases were defined by either ICD codes or DSM-IV Opioid Dependence Criterion.	https://figshare.com/articles/dataset/scz2022/19426775?file=34865091
Stress-related disorder (STRESS)	30526	0.25	1.13	1.15	1.02	0.11	0.2	Meier, S. M. et al. Genetic variants associated with anxiety and stress-related disorders: A genome-wide association study and mouse-model study: A genome-wide association study and mouse-model study. JAMA Psychiatry 76, 924–932 (2019).	This study generated GWAS summary statistics from a sample of 12,655 cases of anxiety and stress-related diagnoses as well as 19,225 controls. All participants were from Denmark and enrolled in iPSYCH. Cases were ascertained through the national research registers and defined by ICD-10 codes.	https://ipsych.dk/en/research/downloads
Tourette’s syndrome (TS)	11737	0.23	1.11	1.12	1.01	0.11	0.008	Yu, D. et al. Interrogating the genetic determinants of Tourette’s syndrome and other tic disorders through genome-wide association studies. Am. J. Psychiatry 176, 217–227 (2019).	This study generated GWAS summary statistics from a meta-analysis of four European ancestry cohorts, comprising 4,819 Tourette syndrome cases and 9,488 controls. Cases were based on DSM-IV and DSM-V criteria.	https://figshare.com/articles/dataset/ts2019/14672232
Tobacco use disorder (TUD)	463440	0.06	1.24	1.35	0.98	-0.06	0.32	Toikumo, S. et al. Multi-ancestry meta-analysis of tobacco use disorder identifies 461 potential risk genes and reveals associations with multiple health outcomes. Nat. Hum. Behav. 8, 1177–1193 (2024).	This study generated GWAS summary statistics from a meta-analysis of five cohorts of European ancestry consisting of 739,895 individuals (174,021 cases). Cases were identified by an ICD-9 or ICD10 code on two or more separate visits.	https://psychemerge.com/summary-statistics-download/
